# *In silico* Computed Clusters of Prostate Luminal Progenitors Match FACS-Enriched LSC^med^ cells

**DOI:** 10.1101/2021.06.16.448624

**Authors:** Emilia Puig Lombardi, Manon Baures, Charles Dariane, Jacques-Emmanuel Guidotti, Vincent Goffin

## Abstract

Several groups recently published single-cell (sc) expression atlases of the adult mouse prostate cells based on RNA sequencing (scRNA-seq) data. All studies identified one computerized cluster of non-secretory luminal progenitor cells enriched in luminal and stemness-related gene transcripts. The actual correspondence between these luminal progenitor cell clusters has not been investigated. In addition, the presence of *Krt4* (encoding cytokeratin 4) in these *in silico*-identified luminal progenitors suggested the overlap with FACS-enriched LSC^med^ luminal progenitor cells earlier identified as a stem-like, castration-tolerant and tumor-initiating cell population. Here, we used a unified bioinformatics pipeline to re-analyze published prostate scRNA-seq datasets and perform various pan-transcriptomic comparisons including the LSC^med^ cell signature. Our study demonstrates that i) the mouse prostate luminal progenitor cell clusters identified in the different scRNA-seq studies largely overlap and can be defined by a common 15-gene signature including *Krt4*, ii) mouse LSC^med^ cells match both mouse and human luminal progenitors identified by scRNA-seq analysis. Bridging these *in silico-*identified and *ex vivo-*characterized prostate luminal progenitor subsets should benefit our understanding of their actual involvement in prostate diseases.

## Supplemental Table 1 for "*In silico* Computed Clusters of Prostate Luminal Progenitors Match FACS-Enriched LSC^med^ cells" (part 1 of 3)

### Sheet: joseph
gene	p_val	p_val_adj	avg_log2FC	pct.1	pct.2	cluster
9530053A07Rik	0	0	3.39053	0.984	0.827	0
Tgm4	0	0	3.25509	0.976	0.705	0
Gm5615	0	0	2.7532	0.952	0.445	0
Mt1	0	0	2.64571	0.989	0.865	0
A630095E13Rik	0	0	2.54276	0.91	0.585	0
Gm37223	0	0	2.46872	0.873	0.226	0
Pbsn	0	0	2.36943	0.987	0.884	0
Prdx6	0	0	2.174	0.987	0.865	0
Ren1	0	0	2.12152	0.624	0.191	0
Mt2	0	0	2.07172	0.963	0.67	0
Hspa5	0	0	1.93891	0.985	0.814	0
Mmp7	0	0	1.89713	0.876	0.332	0
Man1a	0	0	1.88904	0.894	0.285	0
Pdia4	0	0	1.84528	0.858	0.345	0
Creld2	0	0	1.75928	0.839	0.308	0
Hsp90b1	0	0	1.75211	0.986	0.854	0
C1rb	0	0	1.74117	0.798	0.133	0
Rnase1	0	0	1.70528	0.905	0.268	0
Mt3	0	0	1.61651	0.616	0.115	0
Dnajc10	0	0	1.59964	0.949	0.517	0
Calr	0	0	1.52121	0.985	0.836	0
Agr2	0	0	1.45888	0.924	0.5	0
Akr1b3	0	0	1.44059	0.874	0.374	0
Manf	0	0	1.43558	0.957	0.664	0
Sdf2l1	0	0	1.40302	0.868	0.368	0
Pdia6	0	0	1.36199	0.959	0.663	0
Dnajc3	0	0	1.34583	0.914	0.529	0
Pgm2l1	0	0	1.32975	0.733	0.121	0
Nkx3-1	0	0	1.32555	0.779	0.214	0
Fgl1	0	0	1.23916	0.639	0.09	0
Rnf149	0	0	1.2153	0.801	0.295	0
Egf	0	0	1.20442	0.75	0.192	0
Herpud1	0	0	1.1589	0.804	0.399	0
Prlr	0	0	1.12843	0.76	0.274	0
Cd24a	0	0	1.11535	0.938	0.615	0
Sec61g	0	0	1.11098	0.989	0.945	0
Gsdma	0	0	1.0362	0.602	0.073	0
9530003J23Rik	0	0	1.03086	0.405	0.1	0
P4hb	0	0	1.01891	0.855	0.46	0
Sec61b	0	0	1.0166	0.987	0.904	0
Tcaf2	0	0	1.00792	0.578	0.107	0
Ssr4	0	0	1.00109	0.978	0.869	0
Fkbp11	0	0	0.991542	0.638	0.189	0
Rps28	0	0	0.990395	0.999	0.997	0
Ms4a5	0	0	0.985564	0.427	0.063	0
Tmed3	0	0	0.966895	0.907	0.597	0
Ift20	0	0	0.961038	0.864	0.52	0
Rpl41	0	0	0.960843	1	1	0
Serp1	0	0	0.959656	0.911	0.574	0
Sel1l	0	0	0.938718	0.69	0.242	0
Hdlbp	0	0	0.933262	0.81	0.409	0
Tm9sf3	0	0	0.93003	0.892	0.59	0
Rpl36	0	0	0.91159	1	0.999	0
Gpt2	0	0	0.900909	0.63	0.133	0
Chka	0	0	0.860482	0.55	0.29	0
Dnajb9	0	0	0.856293	0.665	0.237	0
Rcn1	0	0	0.85443	0.83	0.422	0
Derl3	0	0	0.853704	0.572	0.118	0
Fut9	0	0	0.8536	0.61	0.178	0
Rpl36al	0	0	0.838011	0.983	0.922	0
Rpl10	0	0	0.830781	1	0.999	0
Uqcrq	0	0	0.807004	0.958	0.829	0
Tcaf3	0	0	0.805089	0.387	0.043	0
Pla2g12a	0	0	0.794103	0.644	0.225	0
Krtcap2	0	0	0.785753	0.905	0.716	0
Rps26	0	0	0.778317	0.999	0.996	0
Lmo7	0	0	0.768729	0.605	0.213	0
Rpl37	0	0	0.768522	1	0.999	0
Glb1l3	0	0	0.768099	0.45	0.056	0
Rpl32	0	0	0.758715	1	1	0
Selenos	0	0	0.757037	0.823	0.482	0
C1s2	0	0	0.75689	0.435	0.05	0
Canx	0	0	0.7541	0.84	0.533	0
Cox7c	0	0	0.751961	0.988	0.961	0
Sec61a1	0	0	0.74731	0.7	0.305	0
Man2a1	0	0	0.74343	0.689	0.292	0
Rpl38	0	0	0.734497	0.999	0.999	0
Gata2	0	0	0.717644	0.556	0.153	0
Ace	0	0	0.715344	0.538	0.129	0
Rrbp1	0	0	0.714972	0.802	0.501	0
Rps25	0	0	0.704476	0.999	0.997	0
Uba52	0	0	0.695035	0.964	0.901	0
Atf4	0	0	0.69086	0.625	0.237	0
Magt1	0	0	0.683838	0.667	0.299	0
Pdia3	0	0	0.680286	0.794	0.508	0
Syvn1	0	0	0.676938	0.488	0.119	0
Srp14	0	0	0.668963	0.806	0.546	0
Gfpt1	0	0	0.665535	0.737	0.376	0
Edem1	0	0	0.659194	0.59	0.201	0
Tst	0	0	0.65689	0.706	0.341	0
Serf2	0	0	0.648035	0.997	0.99	0
5330417C22Rik	0	0	0.64679	0.646	0.24	0
Rps29	0	0	0.646296	1	1	0
Ssr3	0	0	0.645606	0.699	0.362	0
Srp9	0	0	0.641906	0.909	0.719	0
Atp6v1c2	0	0	0.637191	0.474	0.101	0
Atp12a	0	0	0.636804	0.446	0.053	0
Ehf	0	0	0.627097	0.823	0.493	0
Slc22a1	0	0	0.624959	0.45	0.08	0
Sel1l3	0	0	0.62238	0.581	0.222	0
Sars	0	0	0.621648	0.634	0.298	0
Eif4g2	0	0	0.6188	0.902	0.712	0
Rpn1	0	0	0.618159	0.731	0.415	0
Cops9	0	0	0.617586	0.883	0.688	0
Cited2	0	0	0.616628	0.568	0.277	0
Usp16	0	0	0.616229	0.549	0.204	0
Fkbp2	0	0	0.612723	0.834	0.594	0
Eif2s2	0	0	0.606261	0.814	0.562	0
Polr2l	0	0	0.603947	0.709	0.397	0
Tmem160	0	0	0.598316	0.695	0.392	0
Hmgn2	0	0	0.596989	0.636	0.321	0
Tmed2	0	0	0.594956	0.902	0.712	0
Rpl13a	0	0	0.593514	0.945	0.855	0
Tspan13	0	0	0.591089	0.695	0.376	0
Cldn8	0	0	0.590229	0.592	0.224	0
Plac8	0	0	0.588606	0.704	0.239	0
H2afj	0	0	0.587245	0.937	0.792	0
Limch1	0	0	0.58712	0.473	0.113	0
Erp29	0	0	0.584423	0.703	0.394	0
Guk1	0	0	0.579327	0.694	0.393	0
Abhd12	0	0	0.572751	0.643	0.335	0
Ndufa2	0	0	0.567639	0.953	0.875	0
Selenok	0	0	0.566608	0.91	0.774	0
Stat5a	0	0	0.566514	0.484	0.139	0
Cox17	0	0	0.565623	0.76	0.48	0
Hyou1	0	0	0.56493	0.431	0.089	0
Uqcr11	0	0	0.56356	0.97	0.915	0
Anxa4	0	0	0.559502	0.67	0.386	0
9530002B09Rik	0	0	0.554744	0.979	0.799	0
Satb1	0	0	0.550595	0.452	0.103	0
Alkbh5	0	0	0.549145	0.555	0.271	0
Gng5	0	0	0.544107	0.989	0.953	0
Gm35363	0	0	0.543833	0.337	0.03	0
Itpk1	0	0	0.543306	0.476	0.136	0
Ppp3ca	0	0	0.530922	0.689	0.392	0
Hspe1	0	0	0.530047	0.85	0.663	0
Prkca	0	0	0.529542	0.408	0.1	0
Tmem258	0	0	0.528659	0.836	0.605	0
Fcgbp	0	0	0.524007	0.379	0.072	0
Mcfd2	0	0	0.523606	0.5	0.173	0
Slc38a10	0	0	0.520824	0.474	0.156	0
Sod1	0	0	0.51658	0.703	0.433	0
Azgp1	0	0	0.516555	0.544	0.228	0
Cltc	0	0	0.513711	0.719	0.443	0
Fau	0	0	0.509195	1	1	0
Rps27a	0	0	0.50751	1	0.999	0
Rpl6	0	0	0.505686	1	0.999	0
Rpl34	0	0	0.504069	0.999	0.999	0
Tmed10	0	0	0.501496	0.865	0.693	0
Rpl35	0	0	0.499236	0.999	0.997	0
Asns	0	0	0.498917	0.401	0.105	0
Ier3ip1	0	0	0.498087	0.703	0.449	0
Ndufa7	0	0	0.493922	0.972	0.921	0
Rpl39	0	0	0.492439	0.999	0.997	0
Col4a6	0	0	0.492359	0.347	0.083	0
Timm8b	0	0	0.491338	0.705	0.453	0
Rab1a	0	0	0.486561	0.679	0.418	0
Smim14	0	0	0.483077	0.877	0.677	0
Tpd52	0	0	0.481653	0.729	0.472	0
Rpl37a	0	0	0.479638	0.999	1	0
Rplp2	0	0	0.479594	0.999	0.998	0
Ndufv3	0	0	0.478981	0.802	0.583	0
Rpl27	0	0	0.478872	0.985	0.967	0
Nars	0	0	0.476759	0.56	0.286	0
Ormdl3	0	0	0.473014	0.463	0.166	0
Wars	0	0	0.470258	0.475	0.195	0
Uso1	0	0	0.468688	0.516	0.226	0
Cystm1	0	0	0.466785	0.815	0.525	0
Rbbp7	0	0	0.459114	0.635	0.408	0
Ndufa1	0	0	0.45824	0.883	0.688	0
Rps21	0	0	0.458094	0.999	0.995	0
Rps17	0	0	0.456756	0.996	0.992	0
Nxpe3	0	0	0.456534	0.353	0.054	0
Gm10076	0	0	0.456312	0.723	0.526	0
Gm11808	0	0	0.45573	0.824	0.618	0
Tmem97	0	0	0.453941	0.329	0.06	0
Atp2a2	0	0	0.453029	0.571	0.31	0
Stxbp6	0	0	0.450325	0.384	0.091	0
Edem2	0	0	0.450242	0.499	0.229	0
Chp1	0	0	0.448606	0.571	0.306	0
Tmem248	0	0	0.445639	0.472	0.19	0
Slc16a7	0	0	0.444866	0.445	0.16	0
Pnliprp1	0	0	0.444372	0.24	0.047	0
Arfgef3	0	0	0.443803	0.408	0.122	0
Ndufa6	0	0	0.441918	0.93	0.844	0
Spcs3	0	0	0.439997	0.503	0.226	0
Ddit3	0	0	0.439871	0.355	0.113	0
Gm5547	0	0	0.438958	0.317	0.054	0
Eef2	0	0	0.438275	0.995	0.979	0
Arf4	0	0	0.436743	0.718	0.494	0
Tmem123	0	0	0.436372	0.633	0.379	0
Copa	0	0	0.435564	0.578	0.329	0
Tspan1	0	0	0.434631	0.846	0.589	0
Tram1	0	0	0.430885	0.749	0.468	0
Minos1	0	0	0.430803	0.856	0.706	0
Atf6	0	0	0.430034	0.359	0.098	0
Vcp	0	0	0.429703	0.711	0.495	0
Pabpc1	0	0	0.429502	0.933	0.825	0
Chid1	0	0	0.429355	0.463	0.198	0
Stt3a	0	0	0.4283	0.534	0.273	0
Hsp90ab1	0	0	0.426241	0.996	0.97	0
Cyb5b	0	0	0.425313	0.598	0.341	0
Lysmd1	0	0	0.421817	0.316	0.053	0
Ezr	0	0	0.419157	0.814	0.579	0
Tceal9	0	0	0.416896	0.832	0.648	0
Fut8	0	0	0.416846	0.392	0.133	0
Nucb1	0	0	0.416817	0.611	0.375	0
Bola2	0	0	0.415945	0.689	0.459	0
Rpl26	0	0	0.415537	1	0.999	0
Gm42418	0	0	0.414868	0.473	0.699	0
Scd2	0	0	0.414794	0.729	0.486	0
Slc7a1	0	0	0.414235	0.397	0.132	0
Surf4	0	0	0.412354	0.521	0.27	0
Gm53	0	0	0.409989	0.297	0.044	0
Man1c1	0	0	0.408196	0.337	0.07	0
2210407C18Rik	0	0	0.406424	0.256	0.025	0
Rpn2	0	0	0.40547	0.655	0.439	0
Chn2	0	0	0.404384	0.285	0.042	0
Tmem167	0	0	0.403989	0.632	0.4	0
Uqcrh	0	0	0.403312	0.982	0.958	0
Lap3	0	0	0.403015	0.382	0.149	0
Os9	0	0	0.402686	0.507	0.297	0
Ibtk	0	0	0.400277	0.416	0.162	0
Rpl36a	0	0	0.399113	0.996	0.99	0
Slc33a1	0	0	0.39745	0.39	0.132	0
Clint1	0	0	0.396237	0.555	0.314	0
Uqcc3	0	0	0.395484	0.628	0.403	0
Dnaja4	0	0	0.39478	0.256	0.061	0
Ufl1	0	0	0.392876	0.399	0.158	0
Rps23	0	0	0.391569	1	0.999	0
Atf5	0	0	0.390906	0.304	0.077	0
Tmem45a	0	0	0.390273	0.334	0.093	0
Ppt1	0	0	0.389645	0.465	0.207	0
Abca5	0	0	0.386629	0.379	0.125	0
Rps18	0	0	0.386045	1	0.999	0
Saraf	0	0	0.385116	0.6	0.373	0
Ost4	0	0	0.384983	0.833	0.678	0
Rpl11	0	0	0.383806	0.999	0.999	0
Eif4a2	0	0	0.382781	0.817	0.65	0
Srpr	0	0	0.382444	0.529	0.321	0
Slc7a5	0	0	0.382301	0.309	0.063	0
Npc2	0	0	0.381023	0.763	0.541	0
Gata3	0	0	0.380667	0.625	0.406	0
Nfib	0	0	0.380094	0.7	0.465	0
Dnajb11	0	0	0.380086	0.476	0.249	0
Sec24d	0	0	0.377146	0.344	0.093	0
Qars	0	0	0.376428	0.469	0.228	0
Snhg9	0	0	0.376094	0.432	0.19	0
Cox8a	0	0	0.373276	0.992	0.978	0
Mia3	0	0	0.373155	0.48	0.244	0
Snhg6	0	0	0.372566	0.334	0.097	0
Gxylt2	0	0	0.371695	0.262	0.037	0
Tmem64	0	0	0.370794	0.428	0.211	0
Creg1	0	0	0.369621	0.458	0.243	0
Rpl23a	0	0	0.368918	0.998	0.997	0
Uba5	0	0	0.368915	0.435	0.206	0
Tgoln1	0	0	0.36877	0.558	0.327	0
Cox6a1	0	0	0.364913	0.882	0.766	0
H13	0	0	0.364585	0.512	0.301	0
Ctns	0	0	0.364552	0.312	0.075	0
Tma7	0	0	0.364549	0.859	0.733	0
2310001H17Rik	0	0	0.364215	0.546	0.285	0
Rpl35a	0	0	0.362898	0.999	0.999	0
Azin1	0	0	0.361226	0.397	0.204	0
Slc30a2	0	0	0.361049	0.274	0.047	0
Rpl18a	0	0	0.358415	1	0.999	0
Gars	0	0	0.356737	0.379	0.15	0
Uggt1	0	0	0.356292	0.393	0.165	0
Eif3j1	0	0	0.356143	0.541	0.318	0
Rps15	0	0	0.355524	0.999	0.997	0
Rps11	0	0	0.355256	0.999	0.998	0
Rpl31	0	0	0.354869	0.995	0.986	0
Ncoa4	0	0	0.35409	0.498	0.259	0
Hoxb9	0	0	0.353446	0.315	0.081	0
Vopp1	0	0	0.352154	0.322	0.102	0
Rps27	0	0	0.35169	0.999	0.999	0
Adipor1	0	0	0.348898	0.591	0.374	0
Trabd	0	0	0.348835	0.458	0.238	0
Adipor2	0	0	0.348617	0.401	0.176	0
Emc6	0	0	0.346383	0.52	0.307	0
Gm9856	0	0	0.339914	0.289	0.082	0
Ufm1	0	0	0.339524	0.557	0.347	0
Zfp697	0	0	0.338877	0.286	0.065	0
Lman2	0	0	0.337452	0.533	0.326	0
Yipf4	0	0	0.337422	0.494	0.274	0
Ints6	0	0	0.33735	0.347	0.161	0
Prom1	0	0	0.336554	0.447	0.175	0
Ddx17	0	0	0.336505	0.542	0.343	0
Cox7a2l	0	0	0.335943	0.945	0.895	0
Rpl28	0	0	0.334545	0.999	0.997	0
Phgdh	0	0	0.334008	0.475	0.248	0
Tob1	0	0	0.333085	0.424	0.209	0
Usmg5	0	0	0.332995	0.793	0.629	0
Ndufa3	0	0	0.332479	0.884	0.766	0
Comt	0	0	0.33227	0.544	0.35	0
Rpl29	0	0	0.331827	0.997	0.993	0
Csde1	0	0	0.331076	0.694	0.496	0
Atp5e	0	0	0.33098	0.979	0.966	0
Ptges3	0	0	0.330548	0.586	0.385	0
Rpl10-ps3	0	0	0.329207	0.496	0.31	0
D17Wsu92e	0	0	0.326782	0.436	0.224	0
Acsl3	0	0	0.325962	0.309	0.111	0
Slc38a1	0	0	0.325958	0.317	0.107	0
Zfhx3	0	0	0.324211	0.562	0.364	0
Sord	0	0	0.323511	0.396	0.175	0
Slc25a36	0	0	0.323366	0.437	0.217	0
Tbx3	0	0	0.323124	0.512	0.318	0
Lman1	0	0	0.322957	0.484	0.292	0
Fut2	0	0	0.321887	0.262	0.048	0
Tes	0	0	0.321397	0.339	0.144	0
Rps14	0	0	0.320761	1	1	0
Degs2	0	0	0.320369	0.288	0.086	0
Psat1	0	0	0.319566	0.294	0.081	0
Plekhs1	0	0	0.319318	0.323	0.11	0
Rbm47	0	0	0.31897	0.446	0.235	0
Stard10	0	0	0.318441	0.56	0.374	0
Nudt4	0	0	0.317236	0.4	0.186	0
Mthfd2	0	0	0.315938	0.412	0.2	0
Kdelr1	0	0	0.315399	0.537	0.346	0
Ddost	0	0	0.313608	0.568	0.382	0
Cobll1	0	0	0.313607	0.358	0.142	0
Pabpc4	0	0	0.313471	0.335	0.13	0
Mapk1	0	0	0.313353	0.517	0.32	0
Sil1	0	0	0.31187	0.346	0.151	0
Mydgf	0	0	0.311594	0.509	0.315	0
Nus1	0	0	0.310356	0.355	0.151	0
Slc39a7	0	0	0.310076	0.418	0.214	0
Atp13a3	0	0	0.310028	0.367	0.159	0
Mme	0	0	0.308711	0.523	0.303	0
Adam10	0	0	0.306943	0.418	0.21	0
Ddx3y	0	0	0.306847	0.37	0.202	0
Ckap4	0	0	0.305954	0.39	0.187	0
Tmod4	0	0	0.305647	0.221	0.025	0
Mrpl57	0	0	0.305485	0.543	0.361	0
Fam174b	0	0	0.305381	0.388	0.188	0
Fam199x	0	0	0.304817	0.292	0.09	0
Pcbp2	0	0	0.303891	0.798	0.654	0
1110065P20Rik	0	0	0.302595	0.405	0.204	0
Rps13	0	0	0.302038	1	0.996	0
Fam46c	0	0	0.300259	0.382	0.178	0
Clptm1l	0	0	0.300023	0.464	0.279	0
Pmm2	0	0	0.29856	0.348	0.164	0
Foxa1	0	0	0.298037	0.578	0.386	0
Srp54a	0	0	0.297603	0.314	0.121	0
App	0	0	0.294388	0.711	0.496	0
Bet1	0	0	0.294287	0.4	0.203	0
Ang	0	0	0.292603	0.245	0.071	0
Rps27l	0	0	0.292393	0.958	0.919	0
Eif2s3x	0	0	0.291542	0.382	0.191	0
Rab26os	0	0	0.291389	0.305	0.117	0
Tle1	0	0	0.291281	0.384	0.194	0
Atox1	0	0	0.29057	0.923	0.857	0
Gm14005	0	0	0.290177	0.218	0.029	0
Arcn1	0	0	0.285596	0.435	0.249	0
Stx3	0	0	0.283529	0.322	0.136	0
Prr15	0	0	0.283261	0.201	0.052	0
Basp1	0	0	0.282781	0.293	0.088	0
Hsph1	0	0	0.282189	0.281	0.107	0
Carhsp1	0	0	0.281359	0.395	0.205	0
Larp4b	0	0	0.280943	0.451	0.268	0
Hook1	0	0	0.280672	0.316	0.126	0
Fndc3b	0	0	0.277292	0.35	0.161	0
Gorasp2	0	0	0.276286	0.407	0.219	0
Prodh	0	0	0.275634	0.267	0.088	0
Msrb1	0	0	0.274836	0.488	0.29	0
Eef1a1	0	0	0.27469	1	0.999	0
Ceacam1	0	0	0.274678	0.603	0.384	0
Suox	0	0	0.273466	0.313	0.127	0
Rpl23	0	0	0.269284	1	0.999	0
Depdc5	0	0	0.268616	0.25	0.077	0
Fam210b	0	0	0.267934	0.307	0.127	0
Hoxb13	0	0	0.266086	0.606	0.33	0
Mgat2	0	0	0.265726	0.396	0.215	0
Fam84b	0	0	0.263772	0.328	0.155	0
Sec16a	0	0	0.263292	0.301	0.125	0
Neu1	0	0	0.263055	0.297	0.125	0
Tnpo2	0	0	0.260423	0.267	0.093	0
Smim26	0	0	0.257733	0.35	0.174	0
Tmed7	0	0	0.257358	0.412	0.234	0
B2m	0	0	0.257259	0.983	0.912	0
Camsap3	0	0	0.256673	0.269	0.1	0
Rps12	0	0	0.256027	0.998	0.985	0
Sms	0	0	0.255857	0.313	0.147	0
Gns	0	0	0.255488	0.357	0.189	0
Prrc1	0	0	0.254706	0.309	0.133	0
Sec23b	0	0	0.25291	0.308	0.142	0
Rab39b	0	0	0.251703	0.235	0.067	0
Adam9	0	0	0.250482	0.286	0.113	0
Syt7	0	0	0.248082	0.218	0.063	0
Tmprss2	0	0	0.245495	0.434	0.241	0
Gramd3	0	0	0.244741	0.241	0.076	0
Bcat2	0	0	0.24319	0.289	0.129	0
Ptgs1	0	0	0.242685	0.28	0.106	0
Desi1	0	0	0.241152	0.302	0.139	0
Gpld1	0	0	0.239572	0.245	0.082	0
Zbtb10	0	0	0.238329	0.233	0.071	0
Hspa13	0	0	0.23599	0.259	0.1	0
Ccdc167	0	0	0.233982	0.267	0.103	0
Rpl27a	0	0	0.233264	1	0.999	0
Hid1	0	0	0.232875	0.252	0.098	0
BC049987	0	0	0.232517	0.262	0.108	0
Myo5c	0	0	0.230976	0.31	0.147	0
Dpp4	0	0	0.229231	0.206	0.053	0
Pck2	0	0	0.228913	0.293	0.142	0
Slc11a2	0	0	0.228783	0.227	0.074	0
Rpl14	0	0	0.225916	0.999	0.999	0
Eef1akmt3	0	0	0.223553	0.2	0.049	0
Nme2	0	0	0.219916	0.294	0.137	0
Klhdc1	0	0	0.218915	0.279	0.129	0
Ago4	0	0	0.218897	0.253	0.109	0
Hdgfl3	0	0	0.217661	0.251	0.105	0
Armcx3	0	0	0.211125	0.255	0.111	0
Wee1	0	0	0.210676	0.211	0.069	0
Ern1	0	0	0.202968	0.225	0.086	0
Syne4	0	0	0.201293	0.234	0.096	0
Cdk2ap2	1.85506e-305	3.67468e-301	0.283424	0.541	0.355	0
Paip2b	5.81289e-304	1.15148e-299	0.212562	0.285	0.137	0
Yipf2	7.7606e-304	1.5373e-299	0.212609	0.282	0.135	0
Fndc3a	8.0145e-304	1.58759e-299	0.249709	0.372	0.206	0
Larp4	3.60836e-302	7.1478e-298	0.245119	0.348	0.188	0
BC005537	4.62138e-302	9.15449e-298	0.292059	0.525	0.34	0
Lrrc59	1.73596e-301	3.43876e-297	0.235688	0.337	0.179	0
Slc35a3	1.76782e-300	3.50188e-296	0.223553	0.32	0.163	0
Mrpl54	1.85649e-294	3.67753e-290	0.302086	0.593	0.424	0
Blnk	2.48961e-294	4.93167e-290	0.219534	0.269	0.127	0
Sec11c	5.54678e-294	1.09876e-289	0.28454	0.83	0.675	0
Rpl22	9.45839e-294	1.87361e-289	0.244078	0.993	0.976	0
Mrps12	1.61508e-292	3.19931e-288	0.287492	0.556	0.38	0
Cks1b	3.82126e-292	7.56953e-288	0.207153	0.292	0.144	0
Sec31a	4.85971e-290	9.62661e-286	0.260613	0.425	0.255	0
Ddx3x	1.75137e-289	3.4693e-285	0.275852	0.537	0.353	0
Scamp1	1.13716e-288	2.2526e-284	0.2309	0.341	0.184	0
Lysmd3	2.25478e-288	4.4665e-284	0.207273	0.256	0.119	0
Lyrm9	2.35657e-288	4.66813e-284	0.205104	0.266	0.126	0
Atp2c1	1.29491e-287	2.56509e-283	0.227968	0.351	0.191	0
Ddb1	1.69731e-287	3.36219e-283	0.267608	0.461	0.29	0
Mlec	4.40649e-287	8.72882e-283	0.267158	0.467	0.293	0
Rnf181	1.35045e-286	2.6751e-282	0.222963	0.331	0.176	0
Stx5a	3.80231e-286	7.53199e-282	0.245324	0.378	0.215	0
Ssr2	4.7908e-286	9.4901e-282	0.291427	0.551	0.375	0
Ss18l2	5.01649e-283	9.93717e-279	0.240754	0.404	0.235	0
Mien1	6.00154e-283	1.18885e-278	0.272776	0.701	0.526	0
Ppib	2.10259e-282	4.16502e-278	0.34142	0.875	0.777	0
Washc2	2.753e-282	5.45342e-278	0.212457	0.27	0.131	0
Epb41l4aos	1.09441e-281	2.16793e-277	0.221178	0.315	0.165	0
Stard7	8.07241e-281	1.59906e-276	0.202864	0.28	0.137	0
Ctsd	8.73134e-280	1.72959e-275	0.307702	0.764	0.591	0
Lsm6	7.10722e-278	1.40787e-273	0.276671	0.567	0.394	0
Stt3b	9.19647e-278	1.82173e-273	0.25069	0.462	0.288	0
Txndc11	2.03168e-274	4.02456e-270	0.200806	0.26	0.125	0
Mrpl30	3.69746e-274	7.3243e-270	0.297704	0.662	0.511	0
Mtus1	6.35372e-273	1.25861e-268	0.207481	0.297	0.152	0
Ssbp3	1.09101e-272	2.16117e-268	0.242242	0.38	0.221	0
Arglu1	8.79639e-272	1.74248e-267	0.35075	0.584	0.411	0
Ppa1	1.73204e-271	3.43099e-267	0.25901	0.382	0.224	0
Ppp1cb	4.71934e-270	9.34855e-266	0.273966	0.618	0.443	0
Dgcr6	5.97511e-270	1.18361e-265	0.265387	0.441	0.278	0
Phyh	1.20282e-269	2.38267e-265	0.292199	0.349	0.2	0
Dynll2	1.44633e-269	2.86503e-265	0.261721	0.465	0.298	0
Rpl17	1.30481e-268	2.5847e-264	0.205771	1	0.998	0
Dph3	2.85698e-268	5.6594e-264	0.24966	0.437	0.272	0
Rnf128	3.42848e-267	6.79147e-263	0.251431	0.473	0.3	0
Ndufaf8	4.00582e-267	7.93514e-263	0.271707	0.562	0.39	0
Erp44	3.72658e-264	7.38198e-260	0.262678	0.518	0.351	0
Kdelr2	6.50829e-264	1.28923e-259	0.251666	0.442	0.274	0
Tmem183a	1.43589e-263	2.84436e-259	0.219007	0.41	0.241	0
Romo1	2.8561e-263	5.65764e-259	0.288733	0.793	0.665	0
Eif4b	5.00894e-263	9.92222e-259	0.267322	0.563	0.391	0
Rab3d	8.48311e-258	1.68042e-253	0.240088	0.435	0.271	0
Srp72	3.25207e-256	6.44203e-252	0.25556	0.445	0.285	0
AI413582	2.17717e-255	4.31276e-251	0.213011	0.331	0.183	0
Asnsd1	3.27526e-254	6.48797e-250	0.218602	0.332	0.186	0
Gm15417	1.10355e-253	2.18602e-249	0.204386	0.303	0.161	0
Bex3	2.1251e-253	4.20961e-249	0.291637	0.53	0.365	0
Fam114a2	2.23514e-253	4.42759e-249	0.25876	0.349	0.203	0
Ube2q2	3.41875e-253	6.7722e-249	0.203297	0.303	0.162	0
Cggbp1	4.17292e-253	8.26613e-249	0.242126	0.481	0.311	0
Copz1	5.70759e-253	1.13062e-248	0.225601	0.361	0.21	0
Psme4	6.32686e-253	1.25329e-248	0.200188	0.288	0.15	0
Tm9sf2	2.68061e-251	5.31001e-247	0.249562	0.482	0.316	0
Rad23b	1.65071e-250	3.26988e-246	0.235575	0.434	0.272	0
Krt18	1.34697e-249	2.66822e-245	0.269873	0.875	0.738	0
Rap1a	7.95064e-249	1.57494e-244	0.23928	0.515	0.345	0
Atp5k	1.09989e-247	2.17877e-243	0.257306	0.85	0.749	0
Rcn2	1.70279e-247	3.37306e-243	0.321584	0.528	0.365	0
Tmem256	5.52272e-247	1.094e-242	0.271616	0.722	0.57	0
Eif3a	2.44957e-244	4.85234e-240	0.292368	0.639	0.477	0
Arf3	3.1666e-244	6.27272e-240	0.225726	0.39	0.236	0
Epb41	1.26163e-242	2.49917e-238	0.234355	0.397	0.242	0
2310039H08Rik	5.32276e-242	1.05439e-237	0.229747	0.42	0.261	0
Pet100	6.82938e-242	1.35283e-237	0.258503	0.526	0.365	0
Clcn3	3.47534e-241	6.88431e-237	0.259242	0.41	0.254	0
Arl8b	7.00539e-238	1.3877e-233	0.213612	0.342	0.198	0
Timm13	2.22256e-237	4.40266e-233	0.273896	0.734	0.603	0
Birc6	2.27876e-236	4.514e-232	0.263242	0.442	0.287	0
Msi2	5.66847e-235	1.12287e-230	0.233962	0.466	0.301	0
Tcf25	2.15194e-234	4.26278e-230	0.308031	0.598	0.438	0
Defb1	1.74652e-232	3.45968e-228	0.258204	0.577	0.411	0
Ormdl2	1.40608e-231	2.7853e-227	0.246495	0.42	0.271	0
Sar1a	5.06031e-231	1.0024e-226	0.232546	0.422	0.27	0
Ubqln1	1.91584e-229	3.79509e-225	0.213042	0.347	0.205	0
Naa38	2.31501e-229	4.5858e-225	0.256261	0.585	0.427	0
Nfia	4.65238e-227	9.21591e-223	0.261438	0.503	0.337	0
Morf4l2	5.21814e-226	1.03366e-221	0.24396	0.527	0.367	0
Snd1	2.63195e-225	5.21362e-221	0.202287	0.326	0.188	0
Usp9x	3.41732e-224	6.76938e-220	0.218702	0.408	0.255	0
G3bp2	2.5455e-221	5.04239e-217	0.247014	0.529	0.374	0
Ap3s1	1.77515e-218	3.5164e-214	0.205706	0.372	0.226	0
Map2k2	4.25016e-218	8.41914e-214	0.237251	0.487	0.335	0
Spcs2	9.08836e-217	1.80031e-212	0.267809	0.764	0.623	0
Bckdha	2.33555e-209	4.62648e-205	0.200403	0.312	0.182	0
Yipf6	5.5407e-209	1.09756e-204	0.201032	0.369	0.227	0
Erlec1	3.49345e-208	6.92017e-204	0.217394	0.327	0.195	0
Cox7b	1.10024e-207	2.17946e-203	0.256078	0.796	0.691	0
Mcee	1.9245e-206	3.81224e-202	0.212646	0.546	0.386	0
Maged1	1.62917e-205	3.22722e-201	0.233961	0.481	0.33	0
Yipf5	4.39482e-205	8.70569e-201	0.202241	0.312	0.184	0
Ssr1	3.67507e-203	7.27994e-199	0.22838	0.465	0.317	0
Tomm7	6.06153e-203	1.20073e-198	0.225092	0.872	0.805	0
Pgk1	9.69848e-202	1.92117e-197	0.210791	0.498	0.343	0
Ubl5	4.46802e-200	8.8507e-196	0.228915	0.877	0.816	0
Ergic1	7.07429e-200	1.40135e-195	0.204147	0.422	0.276	0
Ugp2	2.40236e-198	4.75883e-194	0.201552	0.344	0.211	0
Chmp4b	1.1332e-197	2.24476e-193	0.244461	0.598	0.455	0
Derl1	1.53875e-195	3.04811e-191	0.203534	0.374	0.238	0
Nktr	2.6591e-194	5.26742e-190	0.317566	0.507	0.365	0
Mrps21	3.0194e-194	5.98113e-190	0.231523	0.702	0.562	0
Eif4g1	3.0833e-193	6.10772e-189	0.233458	0.513	0.366	0
Sdf2	4.57718e-193	9.06694e-189	0.200887	0.374	0.238	0
Copb1	6.36936e-191	1.26171e-186	0.201323	0.374	0.24	0
Arfgef1	5.599e-190	1.10911e-185	0.202378	0.43	0.285	0
Rps27rt	3.67998e-186	7.28968e-182	0.201366	0.681	0.522	0
Caprin1	4.02941e-185	7.98187e-181	0.206038	0.434	0.293	0
Ghitm	5.84463e-184	1.15776e-179	0.212873	0.431	0.294	0
Tmed9	1.0834e-179	2.1461e-175	0.243259	0.692	0.558	0
Mia2	8.74119e-175	1.73154e-170	0.201051	0.387	0.257	0
Ostc	1.68531e-172	3.33842e-168	0.211003	0.496	0.359	0
Kcnk1	1.72827e-172	3.42353e-168	0.214465	0.468	0.331	0
Slc1a5	2.63661e-172	5.22286e-168	0.21282	0.466	0.326	0
1810022K09Rik	1.62797e-169	3.22484e-165	0.203677	0.425	0.292	0
Fkbp4	3.74652e-166	7.42148e-162	0.225928	0.586	0.452	0
Hnrnpab	2.22293e-165	4.40339e-161	0.202935	0.534	0.391	0
Tmem234	5.95123e-165	1.17888e-160	0.227403	0.734	0.62	0
Arf1	8.80136e-165	1.74346e-160	0.221038	0.708	0.579	0
Kif5b	9.98187e-157	1.97731e-152	0.204722	0.637	0.496	0
Nhp2	3.97033e-156	7.86483e-152	0.201097	0.502	0.371	0
Polr1d	5.15525e-141	1.0212e-136	0.210003	0.718	0.61	0
Hsp90aa1	1.40962e-130	2.79232e-126	0.280198	0.635	0.521	0
Ndufs6	9.95156e-125	1.9713e-120	0.200536	0.688	0.583	0
Golga4	1.02527e-124	2.03096e-120	0.201043	0.427	0.308	0
Ddx5	6.64522e-110	1.31635e-105	0.208983	0.898	0.837	0
Gm26917	7.04863e-74	1.39626e-69	0.926416	0.271	0.195	0
Snrnp70	7.81715e-59	1.5485e-54	0.234625	0.518	0.439	0
Lgals7	0	0	2.11699	0.61	0.088	1
Apoe	0	0	1.94457	0.718	0.294	1
Krt15	0	0	1.90328	0.945	0.431	1
Krt5	0	0	1.58554	0.623	0.074	1
4631405K08Rik	0	0	1.39744	0.753	0.119	1
Scpep1	0	0	1.38482	0.335	0.047	1
Krt14	0	0	1.27839	0.352	0.032	1
Tmem176b	0	0	1.25007	0.742	0.406	1
Ifitm3	0	0	1.23725	0.738	0.261	1
Tmem176a	0	0	1.14333	0.725	0.376	1
Dcn	0	0	1.1316	0.507	0.15	1
Rbp1	0	0	1.06177	0.548	0.127	1
Pdgfa	0	0	0.976349	0.55	0.103	1
Trp63	0	0	0.974779	0.548	0.052	1
H3f3b	0	0	0.966958	0.998	0.97	1
S100a10	0	0	0.965588	0.726	0.288	1
Myl12a	0	0	0.959724	0.706	0.442	1
Cd9	0	0	0.899381	0.72	0.466	1
Atpif1	0	0	0.891917	0.976	0.813	1
Mgst1	0	0	0.886186	0.621	0.225	1
Sdc1	0	0	0.878988	0.595	0.171	1
Apobec3	0	0	0.875985	0.622	0.246	1
Apoc1	0	0	0.871184	0.314	0.115	1
Perp	0	0	0.869747	0.655	0.329	1
Map1lc3a	0	0	0.855758	0.779	0.516	1
Aldh1a1	0	0	0.853484	0.59	0.234	1
Phlda3	0	0	0.850773	0.52	0.086	1
Ptma	0	0	0.848551	0.999	0.967	1
Dbi	0	0	0.83948	0.692	0.487	1
Ppia	0	0	0.823396	0.995	0.947	1
Rpl3	0	0	0.819897	1	0.996	1
Fxyd3	0	0	0.819557	0.934	0.607	1
Tgm2	0	0	0.80444	0.453	0.095	1
S100a16	0	0	0.777256	0.703	0.338	1
Rpl13	0	0	0.774853	1	1	1
Rps3	0	0	0.772318	1	0.996	1
Gas6	0	0	0.762678	0.522	0.278	1
Rps3a1	0	0	0.752002	1	0.997	1
Atp1a1	0	0	0.741455	0.776	0.489	1
Stmn1	0	0	0.737164	0.462	0.112	1
Rps19	0	0	0.730968	1	0.999	1
Sult5a1	0	0	0.72964	0.309	0.028	1
Ndufa11	0	0	0.726578	0.735	0.531	1
Cp	0	0	0.723173	0.383	0.066	1
Bsg	0	0	0.718063	0.925	0.811	1
Rpl8	0	0	0.71589	1	0.997	1
Ly6a	0	0	0.713347	0.629	0.289	1
Hmgn1	0	0	0.700207	0.92	0.744	1
Csrp1	0	0	0.683487	0.53	0.224	1
Rpl7	0	0	0.673244	1	0.994	1
Ifitm2	0	0	0.669945	0.658	0.345	1
Hmgb1	0	0	0.667114	0.873	0.665	1
Rpl9	0	0	0.666018	1	0.997	1
Rps2	0	0	0.661922	1	0.995	1
Ccnd2	0	0	0.659525	0.493	0.166	1
Il33	0	0	0.658098	0.343	0.04	1
Rps5	0	0	0.657446	1	0.999	1
Rpsa	0	0	0.650355	0.999	0.98	1
Rpl18	0	0	0.645111	1	0.992	1
Serpinb5	0	0	0.639409	0.414	0.061	1
Eef1g	0	0	0.638524	0.981	0.907	1
Rps8	0	0	0.629727	1	0.999	1
Bcam	0	0	0.627525	0.386	0.065	1
Mif	0	0	0.60785	0.62	0.441	1
Itm2b	0	0	0.605922	0.99	0.958	1
Tuba1b	0	0	0.603108	0.623	0.356	1
Dst	0	0	0.600057	0.487	0.239	1
Aldh1a7	0	0	0.596901	0.443	0.137	1
Nop53	0	0	0.587058	0.72	0.518	1
Rps16	0	0	0.586226	1	0.998	1
Igfbp5	0	0	0.585916	0.521	0.254	1
Hspb1	0	0	0.580416	0.706	0.503	1
Ubc	0	0	0.571	0.702	0.558	1
Malat1	0	0	0.562929	1	0.999	1
Rps4x	0	0	0.561285	1	0.998	1
Rpl23a	0	0	0.558234	1	0.997	1
Pdpn	0	0	0.557159	0.323	0.031	1
Rpl4	0	0	0.549603	0.999	0.988	1
Fmo2	0	0	0.548178	0.396	0.093	1
Anxa2	0	0	0.548006	0.691	0.339	1
Rps15a	0	0	0.544109	1	0.998	1
Anxa5	0	0	0.538308	0.521	0.256	1
Igfbp2	0	0	0.537897	0.205	0.043	1
Pik3r1	0	0	0.537572	0.521	0.245	1
Cpe	0	0	0.532966	0.323	0.076	1
Prdx1	0	0	0.532428	0.954	0.866	1
Rpl30	0	0	0.528122	1	0.984	1
Fmod	0	0	0.5277	0.275	0.021	1
Rps15	0	0	0.524273	1	0.997	1
Rps6	0	0	0.523971	1	0.998	1
Mgst3	0	0	0.520013	0.531	0.275	1
Npm1	0	0	0.517189	0.899	0.784	1
Nenf	0	0	0.516904	0.642	0.433	1
Rpl21	0	0	0.515734	1	0.998	1
Rpl10a	0	0	0.515486	1	0.995	1
Txnip	0	0	0.515457	0.71	0.452	1
Rps7	0	0	0.513996	1	0.998	1
Cirbp	0	0	0.512108	0.499	0.249	1
Rps10	0	0	0.512097	1	0.991	1
Rplp0	0	0	0.507865	1	0.999	1
Tpm1	0	0	0.504687	0.493	0.229	1
Mfge8	0	0	0.504438	0.402	0.14	1
Hras	0	0	0.502201	0.483	0.251	1
Siva1	0	0	0.495624	0.458	0.204	1
Glul	0	0	0.495566	0.599	0.459	1
Dhrs3	0	0	0.49312	0.468	0.223	1
Tsc22d3	0	0	0.491903	0.382	0.165	1
S100a11	0	0	0.490718	0.832	0.448	1
Cldn4	0	0	0.489966	0.453	0.234	1
Rps18	0	0	0.487235	1	0.999	1
Cstb	0	0	0.484919	0.68	0.526	1
Rpl18a	0	0	0.484198	1	0.999	1
Sox4	0	0	0.483009	0.372	0.139	1
Sumo2	0	0	0.478888	0.803	0.661	1
Dapl1	0	0	0.478877	0.213	0.04	1
Eif3e	0	0	0.477166	0.747	0.596	1
Tsc22d1	0	0	0.472446	0.509	0.253	1
Nfe2l2	0	0	0.471876	0.436	0.171	1
Id1	0	0	0.469853	0.487	0.281	1
Rps27	0	0	0.461292	1	0.999	1
Nxn	0	0	0.459981	0.366	0.107	1
Snrpf	0	0	0.459107	0.669	0.514	1
Ktn1	0	0	0.457244	0.511	0.272	1
Rpl14	0	0	0.454025	1	0.999	1
Gm20186	0	0	0.453529	0.269	0.093	1
Txn1	0	0	0.453103	0.73	0.612	1
Rpl15	0	0	0.451981	1	0.994	1
Lcn2	0	0	0.44989	0.337	0.101	1
Rps24	0	0	0.449257	1	0.999	1
Rpl31	0	0	0.445538	0.999	0.986	1
Wnt4	0	0	0.443543	0.457	0.237	1
Rps17	0	0	0.443048	0.999	0.992	1
Lamb3	0	0	0.439154	0.29	0.034	1
Cnbp	0	0	0.438922	0.636	0.468	1
Myl6	0	0	0.438881	0.975	0.907	1
Mrps6	0	0	0.438714	0.443	0.237	1
Rpl12	0	0	0.43818	0.998	0.987	1
Capns1	0	0	0.43743	0.632	0.457	1
Aplp2	0	0	0.437018	0.621	0.437	1
Rgs12	0	0	0.436146	0.301	0.038	1
Dlk2	0	0	0.435321	0.255	0.014	1
H3f3a	0	0	0.431908	0.909	0.788	1
Rpl17	0	0	0.428192	1	0.998	1
Nrtn	0	0	0.427195	0.353	0.125	1
Snrpg	0	0	0.425398	0.763	0.612	1
Cebpb	0	0	0.424141	0.394	0.16	1
Eef1d	0	0	0.424045	0.85	0.725	1
Itgb4	0	0	0.42364	0.33	0.102	1
Marcksl1	0	0	0.423509	0.326	0.093	1
Rpl13a	0	0	0.417914	0.951	0.86	1
Rpl19	0	0	0.417488	1	0.999	1
Rps9	0	0	0.416339	1	0.997	1
Nectin1	0	0	0.416149	0.306	0.058	1
Eif3h	0	0	0.415107	0.877	0.763	1
Capg	0	0	0.414169	0.418	0.174	1
Sat1	0	0	0.414166	0.735	0.531	1
Nfix	0	0	0.413427	0.528	0.332	1
1810058I24Rik	0	0	0.41287	0.505	0.306	1
Tpm4	0	0	0.412446	0.392	0.162	1
Laptm4a	0	0	0.411668	0.89	0.826	1
Bcl7c	0	0	0.411056	0.396	0.172	1
Adm	0	0	0.409804	0.215	0.018	1
Slc6a6	0	0	0.409677	0.356	0.124	1
Smarca2	0	0	0.409374	0.413	0.201	1
Zfp36l2	0	0	0.407868	0.362	0.124	1
Arpc2	0	0	0.407184	0.684	0.506	1
Uqcrb	0	0	0.405501	0.825	0.739	1
Selenop	0	0	0.404929	0.506	0.27	1
Pbx1	0	0	0.404429	0.521	0.312	1
Slc25a4	0	0	0.404154	0.527	0.327	1
Krt7	0	0	0.401885	0.471	0.222	1
Rpl27a	0	0	0.401795	1	0.999	1
Ybx3	0	0	0.400808	0.466	0.268	1
Eif3f	0	0	0.397884	0.966	0.883	1
Gstp1	0	0	0.397413	0.393	0.202	1
Ybx1	0	0	0.396537	0.884	0.75	1
Jag2	0	0	0.395237	0.261	0.029	1
Palld	0	0	0.394303	0.267	0.061	1
Slc3a2	0	0	0.390415	0.462	0.283	1
Selenow	0	0	0.387028	0.837	0.72	1
Atp1b3	0	0	0.384281	0.445	0.255	1
Rpl36a	0	0	0.383465	0.999	0.99	1
Snrpb	0	0	0.383312	0.523	0.356	1
Aldh3a1	0	0	0.37987	0.243	0.088	1
Tshz2	0	0	0.379114	0.487	0.243	1
Col18a1	0	0	0.377656	0.26	0.053	1
Gsto1	0	0	0.376531	0.547	0.302	1
Emp2	0	0	0.375471	0.341	0.138	1
Eif3k	0	0	0.373729	0.878	0.776	1
Hint1	0	0	0.371926	0.927	0.851	1
Tns3	0	0	0.370919	0.361	0.147	1
Marcks	0	0	0.368234	0.564	0.371	1
Plek2	0	0	0.366866	0.265	0.046	1
Tnfaip8	0	0	0.366677	0.405	0.184	1
Anp32a	0	0	0.365578	0.549	0.371	1
Hmgb2	0	0	0.365493	0.449	0.247	1
S100a6	0	0	0.365364	0.899	0.487	1
Tspo	0	0	0.364301	0.538	0.321	1
Pfn1	0	0	0.363698	0.913	0.825	1
Naca	0	0	0.36342	0.995	0.969	1
Ptpn14	0	0	0.362968	0.309	0.087	1
Mrpl23	0	0	0.361321	0.525	0.344	1
Eef1b2	0	0	0.35992	0.968	0.911	1
Lmo1	0	0	0.359203	0.229	0.041	1
Rps23	0	0	0.356832	1	0.999	1
Fermt1	0	0	0.354518	0.269	0.053	1
Rps14	0	0	0.354096	1	1	1
Timp3	0	0	0.352459	0.372	0.137	1
Net1	0	0	0.352424	0.359	0.151	1
Cd151	0	0	0.352134	0.37	0.182	1
Rpl24	0	0	0.350041	1	0.998	1
Rplp2	0	0	0.349907	1	0.998	1
Sfr1	0	0	0.34887	0.418	0.227	1
Rpl35a	0	0	0.345821	1	0.999	1
Ahnak	0	0	0.344991	0.533	0.3	1
Ssbp2	0	0	0.343932	0.285	0.077	1
Plec	0	0	0.342859	0.372	0.195	1
Hpgd	0	0	0.342097	0.391	0.214	1
Adgrb1	0	0	0.341896	0.22	0.02	1
Sfn	0	0	0.337063	0.297	0.104	1
Rps13	0	0	0.334353	1	0.996	1
Nrn1	0	0	0.332594	0.216	0.06	1
Rpl22	0	0	0.332326	0.997	0.976	1
Rida	0	0	0.332262	0.284	0.107	1
Plp2	0	0	0.329998	0.338	0.146	1
Rpl23	0	0	0.327631	1	0.999	1
Rpl11	0	0	0.327278	1	0.999	1
Tmsb4x	0	0	0.322026	1	0.994	1
Sbspon	0	0	0.320664	0.291	0.095	1
Rbms3	0	0	0.311346	0.308	0.118	1
Tpm2	0	0	0.306796	0.233	0.049	1
Igsf3	0	0	0.306678	0.216	0.032	1
Scmh1	0	0	0.305852	0.331	0.159	1
Rbpms	0	0	0.304957	0.36	0.163	1
Mast4	0	0	0.304903	0.342	0.173	1
Btf3	0	0	0.304319	0.957	0.89	1
Rps11	0	0	0.303922	1	0.998	1
Rpl28	0	0	0.303761	1	0.997	1
Trim29	0	0	0.303228	0.226	0.051	1
Anxa3	0	0	0.299116	0.446	0.212	1
Pid1	0	0	0.298714	0.434	0.241	1
Ajuba	0	0	0.295836	0.214	0.032	1
Urah	0	0	0.292779	0.316	0.139	1
Pkp3	0	0	0.29139	0.268	0.094	1
Rbms1	0	0	0.29117	0.349	0.165	1
Pard6g	0	0	0.28776	0.237	0.061	1
1700025G04Rik	0	0	0.287719	0.233	0.052	1
Galnt18	0	0	0.28566	0.217	0.08	1
Gm1673	0	0	0.284116	0.2	0.05	1
Ptprs	0	0	0.284095	0.225	0.052	1
Ebpl	0	0	0.280724	0.317	0.15	1
Rpl26	0	0	0.275337	1	0.999	1
Ltbp4	0	0	0.273793	0.315	0.101	1
Cnn2	0	0	0.267127	0.215	0.061	1
Fgfr2	0	0	0.266188	0.261	0.095	1
Aebp1	0	0	0.265724	0.206	0.043	1
Rpl34	0	0	0.26034	1	0.998	1
Agrn	0	0	0.258685	0.226	0.072	1
Pltp	0	0	0.256548	0.215	0.053	1
Reep4	0	0	0.254721	0.227	0.067	1
Kitl	0	0	0.252691	0.243	0.091	1
Sparc	0	0	0.24874	0.325	0.085	1
Bcl2	0	0	0.242875	0.268	0.102	1
Vangl1	0	0	0.241368	0.225	0.075	1
Sox2	0	0	0.239057	0.22	0.074	1
2010007H06Rik	0	0	0.238401	0.238	0.085	1
Slco2a1	0	0	0.238143	0.269	0.099	1
Ly6e	0	0	0.23699	0.939	0.759	1
Cpne8	0	0	0.229203	0.218	0.077	1
Tmsb10	0	0	0.216092	0.591	0.304	1
Sh3bgrl3	0	0	0.206745	0.883	0.669	1
Flna	0	0	0.204076	0.233	0.081	1
Itga6	7.71666e-302	1.52859e-297	0.275023	0.346	0.18	1
Trp53	2.15046e-300	4.25984e-296	0.23322	0.254	0.111	1
Foxp1	1.32288e-295	2.6205e-291	0.334904	0.514	0.332	1
Cct4	3.74556e-292	7.41958e-288	0.369031	0.544	0.384	1
Pdcl3	6.81576e-291	1.35013e-286	0.316247	0.426	0.251	1
Rras	1.7502e-289	3.46697e-285	0.225524	0.243	0.105	1
Gpx8	1.99162e-286	3.94519e-282	0.234742	0.277	0.129	1
U2af1	2.24144e-286	4.44007e-282	0.338554	0.469	0.303	1
Fxyd4	3.36197e-286	6.65972e-282	0.391137	0.315	0.157	1
Pdlim4	1.30508e-283	2.58523e-279	0.297309	0.376	0.21	1
Gadd45a	2.00913e-282	3.97989e-278	0.235334	0.21	0.085	1
Hnrnpa1	2.16279e-281	4.28426e-277	0.34579	0.543	0.38	1
Itm2c	4.40715e-281	8.73013e-277	0.426127	0.491	0.339	1
Cast	6.53088e-280	1.2937e-275	0.355156	0.376	0.216	1
Anp32b	6.39889e-279	1.26756e-274	0.354983	0.541	0.383	1
Rpl6	9.702e-279	1.92187e-274	0.215827	1	0.999	1
Phlda1	3.75603e-278	7.44033e-274	0.286323	0.514	0.313	1
Micall1	1.23055e-276	2.4376e-272	0.228134	0.251	0.113	1
Rps27a	2.76458e-276	5.47635e-272	0.229527	1	0.999	1
Rpl29	4.84603e-275	9.59951e-271	0.241752	0.999	0.993	1
Amotl1	5.80371e-274	1.14966e-269	0.301972	0.381	0.22	1
Rpl37a	3.37594e-273	6.68741e-269	0.24306	1	1	1
Naa20	3.8061e-273	7.53951e-269	0.230257	0.262	0.122	1
Uqcrc1	9.69862e-273	1.9212e-268	0.354111	0.447	0.292	1
Dnajc13	5.20084e-271	1.03024e-266	0.215096	0.213	0.088	1
Cyb5r3	2.30293e-270	4.56187e-266	0.299873	0.457	0.279	1
Fkbp3	5.82736e-270	1.15434e-265	0.312781	0.391	0.232	1
Slc5a3	7.78571e-270	1.54227e-265	0.259835	0.245	0.112	1
Atp5a1	6.58529e-268	1.30448e-263	0.369439	0.705	0.616	1
Tprgl	3.14508e-265	6.2301e-261	0.287312	0.39	0.23	1
Ndrg2	1.19596e-263	2.36908e-259	0.209125	0.252	0.114	1
Atxn7l3b	1.72645e-263	3.41993e-259	0.321967	0.525	0.36	1
Tinagl1	1.46333e-260	2.8987e-256	0.253839	0.254	0.12	1
Fus	9.82821e-259	1.94687e-254	0.299314	0.522	0.354	1
Rassf7	1.57008e-258	3.11018e-254	0.22346	0.265	0.126	1
Gltp	3.3992e-257	6.73348e-253	0.268113	0.378	0.216	1
Lsm3	4.46616e-256	8.84702e-252	0.227868	0.286	0.143	1
Eno1	4.62571e-256	9.16306e-252	0.324071	0.387	0.229	1
Ctsl	1.22054e-251	2.41777e-247	0.319913	0.429	0.265	1
Aldh2	4.95e-248	9.80546e-244	0.507671	0.624	0.522	1
Rpl7a	7.14206e-248	1.41477e-243	0.260586	0.986	0.948	1
Luzp1	1.45165e-246	2.87557e-242	0.228765	0.296	0.152	1
Snrpe	1.73082e-246	3.42857e-242	0.320428	0.597	0.455	1
Rpl22l1	4.92092e-246	9.74785e-242	0.313044	0.973	0.931	1
Prdx4	1.18561e-244	2.34858e-240	0.249934	0.253	0.122	1
Lsm8	1.88368e-244	3.73138e-240	0.265032	0.34	0.192	1
Actg1	4.23103e-244	8.38125e-240	0.349262	0.977	0.912	1
Wls	3.80219e-241	7.53176e-237	0.32003	0.476	0.322	1
2010111I01Rik	1.49412e-239	2.95971e-235	0.263035	0.36	0.208	1
Esd	3.00079e-238	5.94427e-234	0.299629	0.499	0.342	1
Tubb5	3.16849e-238	6.27646e-234	0.343978	0.576	0.43	1
Pard3	2.01852e-237	3.9985e-233	0.25351	0.313	0.171	1
Fam213b	2.10198e-237	4.16381e-233	0.216607	0.221	0.101	1
Cdk4	5.58839e-237	1.107e-232	0.287479	0.363	0.217	1
Oat	9.32625e-237	1.84744e-232	0.670768	0.48	0.379	1
Cd63	1.31278e-232	2.60049e-228	0.338106	0.658	0.529	1
Prmt1	2.23343e-232	4.42419e-228	0.270469	0.338	0.195	1
Cfl1	2.38587e-230	4.72617e-226	0.307693	0.642	0.516	1
Cox4i1	3.18813e-230	6.31536e-226	0.215177	0.999	0.99	1
Arpc1b	8.54968e-230	1.69361e-225	0.231129	0.698	0.533	1
Ncl	4.25085e-228	8.42051e-224	0.347933	0.633	0.51	1
Rbm39	1.20753e-226	2.392e-222	0.280116	0.82	0.727	1
Il6st	2.62531e-225	5.20047e-221	0.20275	0.264	0.133	1
Atp5h	4.27624e-225	8.47081e-221	0.256098	0.91	0.838	1
Rps25	5.53818e-225	1.09706e-220	0.202188	1	0.997	1
Dnajc8	1.00054e-224	1.98198e-220	0.267116	0.397	0.246	1
Auts2	3.36816e-224	6.67198e-220	0.204808	0.221	0.101	1
Pik3ip1	3.42803e-224	6.79059e-220	0.238054	0.299	0.162	1
Syne2	4.03515e-223	7.99324e-219	0.251739	0.297	0.157	1
Rpl27	7.5135e-223	1.48835e-218	0.267659	0.992	0.966	1
Dynlt1f	2.13548e-222	4.23017e-218	0.203238	0.231	0.111	1
Calm2	1.76061e-220	3.48759e-216	0.379654	0.712	0.617	1
Tkt	1.4686e-218	2.90915e-214	0.282981	0.421	0.271	1
Rpl5	2.01446e-218	3.99045e-214	0.269484	0.994	0.969	1
Ndufa5	1.14714e-217	2.27237e-213	0.317412	0.598	0.47	1
Sdc4	8.91041e-217	1.76506e-212	0.336484	0.491	0.344	1
Ctnnal1	2.16637e-216	4.29136e-212	0.206236	0.236	0.116	1
Snrpd1	7.91468e-214	1.56782e-209	0.256113	0.38	0.234	1
Egln2	3.20683e-213	6.35241e-209	0.269079	0.384	0.242	1
Asph	6.82698e-213	1.35236e-208	0.283102	0.348	0.211	1
Tsen34	8.83111e-210	1.74935e-205	0.264798	0.347	0.21	1
Dstn	2.23308e-207	4.42351e-203	0.247608	0.904	0.827	1
Ech1	7.92699e-207	1.57026e-202	0.27232	0.457	0.307	1
Hadh	8.90381e-206	1.76376e-201	0.216619	0.29	0.16	1
Fnta	6.86714e-205	1.36031e-200	0.202406	0.265	0.14	1
Eif4a1	1.0555e-203	2.09084e-199	0.409671	0.676	0.605	1
Sumo1	2.54853e-203	5.04837e-199	0.298685	0.606	0.479	1
Ran	8.79165e-201	1.74154e-196	0.322847	0.497	0.367	1
Cyp2f2	8.09199e-200	1.60294e-195	0.381516	0.423	0.268	1
Nudt14	1.58231e-199	3.13439e-195	0.228039	0.283	0.158	1
Ywhae	8.92679e-198	1.76831e-193	0.301823	0.715	0.64	1
Nfic	3.5187e-197	6.97019e-193	0.225813	0.296	0.167	1
Cxcl15	1.14537e-196	2.26886e-192	0.246745	0.213	0.101	1
Ptms	1.14823e-195	2.27452e-191	0.275801	0.583	0.445	1
Rtraf	1.38e-195	2.73365e-191	0.296482	0.686	0.587	1
Magoh	2.71228e-195	5.37276e-191	0.228388	0.323	0.192	1
Atp5l	3.0744e-195	6.09009e-191	0.267109	0.976	0.946	1
Dek	1.05662e-194	2.09307e-190	0.257829	0.394	0.252	1
Golim4	2.71542e-194	5.37898e-190	0.241533	0.257	0.139	1
Ranbp1	1.34451e-193	2.66334e-189	0.322547	0.467	0.337	1
Rps20	1.37903e-188	2.73172e-184	0.302555	1	0.993	1
Snrpd2	3.33762e-188	6.61149e-184	0.292549	0.653	0.552	1
Mrpl52	2.70312e-187	5.35461e-183	0.262136	0.862	0.785	1
1110004F10Rik	9.09653e-187	1.80193e-182	0.264763	0.423	0.287	1
Impdh2	2.68975e-186	5.32812e-182	0.263595	0.357	0.228	1
Clstn1	7.15407e-186	1.41715e-181	0.272945	0.426	0.294	1
Rpl39	8.42153e-186	1.66822e-181	0.201472	1	0.997	1
Npm3	9.23839e-183	1.83003e-178	0.270601	0.419	0.289	1
Serbp1	8.41963e-182	1.66785e-177	0.271176	0.753	0.678	1
Hcfc1r1	3.49359e-180	6.92046e-176	0.26401	0.532	0.401	1
Atp5b	8.85003e-180	1.7531e-175	0.366402	0.765	0.723	1
Pfdn1	2.43959e-179	4.83259e-175	0.250567	0.457	0.321	1
Rplp1	5.23106e-179	1.03622e-174	0.295433	1	0.999	1
Srsf3	6.9108e-179	1.36896e-174	0.282473	0.575	0.458	1
Cetn3	2.21631e-177	4.39029e-173	0.260576	0.388	0.259	1
Rhoc	6.48178e-177	1.28398e-172	0.220639	0.217	0.111	1
Raly	8.09818e-177	1.60417e-172	0.233548	0.351	0.222	1
Atp5g2	1.84232e-176	3.64946e-172	0.233671	0.896	0.832	1
C1qbp	7.85063e-174	1.55513e-169	0.246033	0.376	0.249	1
Pdcd5	8.06615e-174	1.59782e-169	0.259852	0.484	0.353	1
Cox6c	1.0723e-173	2.12411e-169	0.217686	0.969	0.932	1
Hmgn3	6.2129e-172	1.23071e-167	0.270652	0.508	0.377	1
Slc25a5	1.88269e-171	3.72943e-167	0.493212	0.655	0.589	1
Rpl35	3.47851e-171	6.89059e-167	0.247795	1	0.997	1
Park7	7.22529e-170	1.43126e-165	0.297455	0.716	0.645	1
Ube2i	3.13046e-169	6.20113e-165	0.247129	0.424	0.295	1
Sem1	3.31032e-168	6.55742e-164	0.254896	0.894	0.843	1
Use1	1.26278e-167	2.50143e-163	0.268401	0.664	0.562	1
Dguok	4.04964e-167	8.02193e-163	0.202807	0.321	0.196	1
Crip2	4.98942e-166	9.88353e-162	0.30626	0.577	0.471	1
Nrip1	8.88927e-166	1.76088e-161	0.262007	0.467	0.335	1
Thoc7	1.21381e-164	2.40443e-160	0.239908	0.383	0.258	1
Fbl	2.09551e-164	4.151e-160	0.21599	0.312	0.192	1
Hnrnpr	1.79551e-163	3.55672e-159	0.247589	0.436	0.308	1
Lsm7	4.17331e-163	8.26692e-159	0.259664	0.408	0.287	1
Lsm4	5.1947e-163	1.02902e-158	0.274741	0.489	0.371	1
Oaz1	3.67592e-161	7.28163e-157	0.20818	0.983	0.957	1
Capzb	9.99003e-160	1.97892e-155	0.245337	0.503	0.376	1
G3bp1	4.01589e-158	7.95508e-154	0.248284	0.429	0.306	1
Gstm1	4.49719e-158	8.90847e-154	0.562538	0.593	0.466	1
Wwp1	7.38378e-158	1.46265e-153	0.224911	0.286	0.175	1
Btg2	2.29681e-157	4.54976e-153	0.204707	0.314	0.193	1
Mecom	5.08006e-156	1.00631e-151	0.202959	0.299	0.177	1
Psmb2	5.81761e-156	1.15241e-151	0.281761	0.477	0.36	1
Snrpd3	1.52913e-155	3.02905e-151	0.254961	0.4	0.281	1
Nsa2	4.73483e-154	9.37923e-150	0.284451	0.596	0.494	1
Lsm5	1.14283e-153	2.26384e-149	0.219025	0.322	0.207	1
2810474O19Rik	5.28268e-153	1.04645e-148	0.247257	0.349	0.227	1
Id3	2.13299e-151	4.22523e-147	0.430497	0.523	0.416	1
Rack1	6.52593e-149	1.29272e-144	0.291069	0.984	0.947	1
Meis2	4.7178e-148	9.34549e-144	0.24934	0.306	0.186	1
Junb	6.99957e-148	1.38655e-143	0.218747	0.34	0.219	1
H2afv	1.68558e-147	3.33896e-143	0.244177	0.578	0.47	1
Mdh2	1.26699e-146	2.50979e-142	0.264864	0.457	0.344	1
Cct5	1.8268e-145	3.61872e-141	0.256497	0.503	0.393	1
Erh	1.1188e-144	2.21623e-140	0.256462	0.418	0.305	1
Eci1	1.12776e-144	2.23398e-140	0.223804	0.395	0.274	1
Hnrnpk	2.77129e-143	5.48965e-139	0.283232	0.679	0.618	1
Rrp1	3.21706e-142	6.37266e-138	0.202939	0.366	0.245	1
Psmb6	2.95792e-140	5.85934e-136	0.255842	0.601	0.502	1
Ube2e1	1.09567e-137	2.17042e-133	0.219479	0.361	0.248	1
Rab11b	2.73174e-137	5.41129e-133	0.204879	0.347	0.233	1
Reep5	3.05875e-136	6.05908e-132	0.263695	0.553	0.454	1
Son	1.11344e-134	2.20562e-130	0.207126	0.726	0.641	1
Dsp	5.53012e-133	1.09546e-128	0.252343	0.42	0.308	1
Snu13	1.70973e-130	3.3868e-126	0.241117	0.494	0.39	1
Psma7	2.37801e-130	4.71061e-126	0.239366	0.648	0.556	1
Rps27rt	2.38375e-130	4.72198e-126	0.304442	0.628	0.549	1
Cox5b	6.28626e-128	1.24524e-123	0.235442	0.81	0.767	1
Psma3	6.44113e-128	1.27592e-123	0.232848	0.557	0.453	1
Set	1.69445e-127	3.35653e-123	0.247614	0.588	0.5	1
F11r	4.37238e-127	8.66124e-123	0.204447	0.376	0.265	1
Sf3b6	5.19307e-127	1.0287e-122	0.20671	0.439	0.323	1
Glrx3	3.82767e-126	7.58223e-122	0.209243	0.386	0.275	1
Etfb	3.99186e-126	7.90747e-122	0.244484	0.528	0.427	1
Rps12	2.44491e-124	4.84312e-120	0.307467	0.999	0.986	1
Arf5	1.41432e-123	2.80163e-119	0.232717	0.694	0.634	1
Ndufb4	1.43218e-123	2.83701e-119	0.254587	0.594	0.511	1
Cbx6	4.57981e-123	9.07215e-119	0.204436	0.4	0.285	1
Paip2	4.60808e-123	9.12814e-119	0.229254	0.512	0.409	1
Nedd4	3.58125e-121	7.0941e-117	0.237529	0.535	0.438	1
Rbm4b	3.86012e-120	7.64652e-116	0.214512	0.319	0.217	1
Gapdh	1.01464e-119	2.00991e-115	0.227211	0.671	0.6	1
Psma1	1.58035e-118	3.13051e-114	0.216036	0.431	0.324	1
Tomm7	3.23552e-118	6.40925e-114	0.212782	0.868	0.811	1
Cox6b1	2.32426e-112	4.60412e-108	0.203163	0.927	0.886	1
Psma2	4.40288e-112	8.72167e-108	0.231028	0.486	0.388	1
Myl12b	9.59091e-111	1.89986e-106	0.208676	0.506	0.398	1
Cct8	6.6271e-110	1.31276e-105	0.211534	0.392	0.291	1
Gclm	2.30177e-108	4.55957e-104	0.210962	0.435	0.33	1
Mia	7.16393e-108	1.4191e-103	0.362021	0.261	0.167	1
Srrm1	2.61989e-107	5.18974e-103	0.209265	0.537	0.437	1
Ppp1cc	9.8732e-107	1.95578e-102	0.225839	0.402	0.306	1
Prdx2	1.57996e-106	3.12975e-102	0.21745	0.635	0.555	1
Aldoa	2.18755e-104	4.33332e-100	0.220783	0.652	0.573	1
Ppp1r14b	1.55466e-103	3.07963e-99	0.2636	0.529	0.453	1
Psmb3	2.71101e-99	5.37024e-95	0.220344	0.515	0.427	1
Ppp1ca	1.96706e-91	3.89654e-87	0.212574	0.56	0.484	1
Mrps33	2.18738e-90	4.33297e-86	0.200213	0.478	0.393	1
Gsta4	2.36569e-84	4.68619e-80	0.212991	0.347	0.251	1
Atp5o.1	7.27306e-83	1.44072e-78	0.209209	0.59	0.526	1
Eif3g	1.58703e-82	3.14375e-78	0.207051	0.439	0.359	1
Ndufa12	2.01783e-81	3.99711e-77	0.204351	0.571	0.505	1
Eif5a	1.98247e-79	3.92707e-75	0.204138	0.747	0.722	1
Krt4	3.67895e-67	7.28764e-63	0.200621	0.305	0.221	1
H1f0	1.68492e-62	3.33765e-58	0.213002	0.286	0.217	1
Gnb1	1.21886e-47	2.41444e-43	0.213772	0.569	0.527	1
Sbp	0	0	4.64292	0.899	0.738	2
Spink1	0	0	4.4083	0.905	0.749	2
5430419D17Rik	0	0	2.83189	0.772	0.186	2
Spink5	0	0	2.46718	0.359	0.113	2
Mat2a	0	0	2.04459	0.792	0.436	2
9530002B09Rik	0	0	2.03534	0.922	0.838	2
Nupr1	0	0	1.95058	0.842	0.373	2
Slc12a2	0	0	1.66037	0.919	0.425	2
Pigr	0	0	1.39121	0.619	0.131	2
BB123696	0	0	1.12443	0.461	0.064	2
Abo	0	0	1.11079	0.593	0.072	2
Papss2	0	0	1.10674	0.585	0.13	2
Kcnk3	0	0	0.978434	0.351	0.024	2
Dcaf12l1	0	0	0.97829	0.414	0.057	2
Fam25c	0	0	0.871195	0.491	0.082	2
Pgap2	0	0	0.870781	0.77	0.469	2
Cystm1	0	0	0.864554	0.804	0.573	2
Timp4	0	0	0.771241	0.515	0.119	2
Asrgl1	0	0	0.738473	0.428	0.057	2
Cldn10	0	0	0.713965	0.486	0.116	2
Eif4ebp1	0	0	0.706336	0.676	0.381	2
Hoxb13	0	0	0.704416	0.646	0.368	2
Copz2	0	0	0.688904	0.685	0.354	2
Tram1	0	0	0.673169	0.8	0.505	2
Crabp1	0	0	0.652899	0.374	0.02	2
Sec11c	0	0	0.635728	0.886	0.69	2
Azgp1	0	0	0.62844	0.595	0.27	2
Dcxr	0	0	0.52926	0.599	0.38	2
Gne	0	0	0.520807	0.392	0.122	2
Gchfr	0	0	0.516293	0.393	0.079	2
5330417C22Rik	0	0	0.515473	0.648	0.304	2
Nucb2	0	0	0.500257	0.713	0.307	2
Scd2	0	0	0.485388	0.74	0.523	2
Mlph	0	0	0.482459	0.517	0.26	2
Slc26a4	0	0	0.442298	0.284	0.014	2
Bhlha15	0	0	0.429261	0.399	0.15	2
Acrbp	0	0	0.422441	0.363	0.152	2
Oit1	0	0	0.418924	0.647	0.363	2
Csta1	0	0	0.418838	0.239	0.015	2
Tmem238	0	0	0.41275	0.542	0.289	2
Prom2	0	0	0.405974	0.37	0.11	2
Bmpr1b	0	0	0.400442	0.397	0.142	2
Cmas	0	0	0.39836	0.392	0.154	2
Tmem183a	0	0	0.39182	0.498	0.253	2
Slc9a2	0	0	0.382245	0.333	0.084	2
Adk	0	0	0.371077	0.435	0.199	2
Amd1	0	0	0.370946	0.468	0.244	2
Trpv6	0	0	0.370891	0.27	0.039	2
Sgpp1	0	0	0.366896	0.486	0.269	2
Mme	0	0	0.34982	0.615	0.322	2
Adi1	0	0	0.34737	0.342	0.125	2
Scd1	0	0	0.33654	0.382	0.164	2
B4galt6	0	0	0.325052	0.308	0.092	2
Wfdc3	0	0	0.320736	0.355	0.157	2
Spin2e	0	0	0.320502	0.202	0.006	2
Svip	0	0	0.317799	0.343	0.136	2
Rnf130	0	0	0.316488	0.343	0.154	2
Slc5a8	0	0	0.310802	0.221	0.013	2
Hdac9	0	0	0.300142	0.214	0.012	2
Myo5c	0	0	0.291134	0.361	0.165	2
Itpripl2	0	0	0.262704	0.203	0.056	2
Gjb2	0	0	0.245568	0.212	0.042	2
Cbr2	0	0	0.2271	0.716	0.42	2
Odc1	4.5003e-308	8.91465e-304	0.408374	0.497	0.284	2
Hk2	4.61764e-305	9.14708e-301	0.234611	0.235	0.083	2
Cab39l	7.58295e-304	1.50211e-299	0.344795	0.456	0.246	2
Rgs2	4.37346e-300	8.66339e-296	0.543079	0.355	0.17	2
Smco4	4.04839e-290	8.01945e-286	0.368521	0.501	0.284	2
Smim14	1.12269e-258	2.22395e-254	0.401878	0.854	0.713	2
Lrrc26	1.77413e-258	3.51436e-254	0.264051	0.425	0.212	2
Yeats2	7.59457e-255	1.50441e-250	0.27265	0.294	0.133	2
mt-Co1	1.17068e-238	2.31901e-234	0.294181	0.989	0.999	2
Cd164	6.24408e-226	1.23689e-221	0.315259	0.527	0.332	2
Slc45a3	1.326e-217	2.62667e-213	0.234936	0.293	0.141	2
Npdc1	1.08864e-212	2.15648e-208	0.290075	0.497	0.311	2
Cmtm8	2.00325e-212	3.96825e-208	0.208494	0.253	0.113	2
Cited4	5.65963e-211	1.12112e-206	0.268781	0.288	0.138	2
Hacd2	6.77569e-203	1.3422e-198	0.338755	0.395	0.233	2
Ank	1.54415e-202	3.0588e-198	0.212617	0.201	0.082	2
Mapk13	1.62413e-202	3.21723e-198	0.24264	0.344	0.182	2
H2afj	1.24797e-189	2.4721e-185	0.27987	0.922	0.818	2
Fam174b	1.25394e-185	2.48393e-181	0.221385	0.387	0.22	2
Arpp19	1.95006e-182	3.86287e-178	0.328303	0.755	0.63	2
Tpd52	2.12468e-170	4.20877e-166	0.285009	0.692	0.519	2
Fam84a	4.68659e-169	9.28366e-165	0.202084	0.277	0.141	2
Gstt3	4.32972e-166	8.57675e-162	0.212924	0.328	0.183	2
Tspan13	1.54904e-165	3.06849e-161	0.236028	0.637	0.437	2
Rps27l	9.90642e-164	1.96236e-159	0.306818	0.957	0.926	2
Rmnd5a	1.71869e-160	3.40455e-156	0.205063	0.31	0.171	2
Jtb	1.24922e-155	2.47457e-151	0.255241	0.524	0.361	2
Ubl4a	1.42439e-152	2.82158e-148	0.22202	0.415	0.261	2
BC049987	3.43674e-149	6.80785e-145	0.201677	0.257	0.134	2
Rab3d	1.62256e-148	3.21414e-144	0.234473	0.451	0.294	2
Ap3s1	3.39367e-147	6.72252e-143	0.212242	0.396	0.245	2
Neat1	9.34427e-135	1.85101e-130	0.27837	0.734	0.604	2
Serinc3	3.80199e-134	7.53137e-130	0.255826	0.787	0.642	2
Rcn2	2.49583e-133	4.944e-129	0.210347	0.553	0.387	2
Gfpt1	9.47092e-133	1.87609e-128	0.24392	0.627	0.453	2
Trp53bp2	6.18175e-130	1.22454e-125	0.205223	0.238	0.128	2
Prol1	9.55087e-123	1.89193e-118	3.66931	0.204	0.408	2
Acaa2	4.51525e-122	8.94425e-118	0.20197	0.41	0.265	2
Rexo2	1.10072e-112	2.18042e-108	0.213208	0.419	0.287	2
Pgp	1.18615e-111	2.34964e-107	0.219169	0.418	0.285	2
Serf2	5.53194e-108	1.09582e-103	0.243549	0.997	0.991	2
Chpt1	4.23621e-99	8.39151e-95	0.271943	0.338	0.225	2
2310057J18Rik	5.82329e-87	1.15354e-82	2.9247	0.195	0.362	2
Pam	2.89597e-60	5.73662e-56	0.215416	0.282	0.195	2
Pip	7.81662e-18	1.54839e-13	2.54338	0.143	0.208	2
Psca	0	0	3.78557	0.891	0.219	3
Wfdc2	0	0	2.5949	0.883	0.197	3
S100a6	0	0	2.54722	0.962	0.518	3
Anxa1	0	0	2.37188	0.899	0.28	3
Ly6d	0	0	2.36104	0.581	0.139	3
Krt4	0	0	2.21503	0.815	0.148	3
Cyp2f2	0	0	2.15738	0.886	0.209	3
Gsta4	0	0	2.12835	0.768	0.194	3
Lgals3	0	0	2.03744	0.802	0.205	3
Upk1a	0	0	2.01108	0.792	0.228	3
Krt19	0	0	1.9551	0.939	0.617	3
Sprr1a	0	0	1.94313	0.447	0.085	3
Cbr2	0	0	1.9397	0.805	0.409	3
Krt7	0	0	1.91693	0.806	0.193	3
S100a11	0	0	1.87403	0.962	0.465	3
Gsto1	0	0	1.82791	0.761	0.292	3
Gstm1	0	0	1.79488	0.723	0.458	3
Anxa2	0	0	1.71976	0.842	0.35	3
2200002D01Rik	0	0	1.56876	0.737	0.112	3
Krt15	0	0	1.54485	0.906	0.489	3
Klf5	0	0	1.47205	0.823	0.178	3
Tspan8	0	0	1.4508	0.799	0.267	3
Gsdmc2	0	0	1.43995	0.663	0.107	3
Krt8	0	0	1.433	0.801	0.505	3
Txnip	0	0	1.39251	0.932	0.442	3
Clu	0	0	1.36442	0.766	0.361	3
Ahnak	0	0	1.34912	0.847	0.273	3
Mal	0	0	1.34526	0.564	0.134	3
Lmo4	0	0	1.33492	0.886	0.367	3
Zfp36l1	0	0	1.33481	0.907	0.409	3
Wnt4	0	0	1.33162	0.717	0.217	3
Foxq1	0	0	1.32971	0.662	0.134	3
Myof	0	0	1.29375	0.652	0.143	3
Tacstd2	0	0	1.24849	0.64	0.127	3
Atp1b1	0	0	1.23958	0.929	0.652	3
mt-Nd2	0	0	1.23397	0.999	0.98	3
Gsdmc3	0	0	1.22196	0.581	0.073	3
Anxa3	0	0	1.202	0.7	0.195	3
Ppp1r1b	0	0	1.17478	0.599	0.101	3
Ly6a	0	0	1.16553	0.76	0.302	3
Cxcl17	0	0	1.15865	0.424	0.049	3
Meis2	0	0	1.1431	0.685	0.137	3
mt-Nd3	0	0	1.08486	0.864	0.762	3
Lrrc26	0	0	1.08391	0.647	0.178	3
Phlda1	0	0	1.08358	0.762	0.293	3
Alcam	0	0	1.07537	0.778	0.34	3
Prdx5	0	0	1.07433	0.814	0.506	3
Nr2f2	0	0	1.048	0.767	0.298	3
Ermp1	0	0	1.03664	0.673	0.144	3
S100a14	0	0	1.03168	0.582	0.115	3
S100a1	0	0	1.02914	0.699	0.311	3
Slc12a2	0	0	1.00408	0.858	0.44	3
mt-Co2	0	0	0.996698	1	0.996	3
Hspb1	0	0	0.966216	0.755	0.515	3
Tpt1	0	0	0.964746	1	0.998	3
Hes1	0	0	0.963253	0.767	0.432	3
Igfbp7	0	0	0.946403	0.717	0.219	3
Bace2	0	0	0.945865	0.603	0.124	3
Tubb4b	0	0	0.942343	0.649	0.432	3
Smim6	0	0	0.938221	0.59	0.104	3
Tfcp2l1	0	0	0.930446	0.558	0.124	3
Ctnnb1	0	0	0.902652	0.801	0.463	3
Cdh1	0	0	0.894062	0.758	0.338	3
Rplp1	0	0	0.883759	1	0.999	3
AY036118	0	0	0.877743	0.42	0.2	3
mt-Nd4	0	0	0.871902	1	0.994	3
Elf3	0	0	0.870039	0.543	0.116	3
Clic1	0	0	0.869672	0.762	0.458	3
Upk1b	0	0	0.869187	0.617	0.25	3
Dhrs3	0	0	0.865948	0.658	0.217	3
Rab25	0	0	0.837919	0.675	0.358	3
Gm42418	0	0	0.837358	0.822	0.605	3
Sat1	0	0	0.831037	0.845	0.533	3
Epcam	0	0	0.830737	0.852	0.636	3
Runx1	0	0	0.813396	0.571	0.104	3
Barx2	0	0	0.813033	0.548	0.086	3
Cd2ap	0	0	0.807051	0.693	0.332	3
Spint1	0	0	0.805169	0.545	0.149	3
Cldn7	0	0	0.790261	0.633	0.296	3
Ctsh	0	0	0.78907	0.581	0.196	3
Tspo	0	0	0.7858	0.638	0.326	3
Cyb5a	0	0	0.78418	0.798	0.567	3
Cxcl15	0	0	0.783358	0.429	0.078	3
Cd9	0	0	0.780958	0.786	0.481	3
Trim2	0	0	0.779094	0.724	0.381	3
Atp1a1	0	0	0.771139	0.834	0.508	3
Ceacam1	0	0	0.770868	0.701	0.405	3
Tmem45b	0	0	0.768354	0.446	0.085	3
Adh1	0	0	0.764423	0.604	0.239	3
Mecom	0	0	0.757017	0.593	0.142	3
Akap13	0	0	0.751195	0.651	0.267	3
Ano1	0	0	0.743651	0.632	0.224	3
Gsta3	0	0	0.741611	0.455	0.113	3
Pdlim1	0	0	0.738642	0.54	0.176	3
Fxyd3	0	0	0.729171	0.963	0.635	3
Clca1	0	0	0.728567	0.269	0.018	3
Alox12	0	0	0.727626	0.407	0.072	3
Pbx1	0	0	0.721282	0.706	0.304	3
Klf3	0	0	0.719614	0.606	0.219	3
S100a16	0	0	0.718316	0.718	0.372	3
Aldoa	0	0	0.715382	0.773	0.561	3
Mgst3	0	0	0.712586	0.602	0.29	3
Sdc4	0	0	0.711886	0.694	0.326	3
Bri3	0	0	0.702073	0.782	0.488	3
Epb41l4b	0	0	0.692852	0.502	0.135	3
Aldh3a1	0	0	0.688977	0.32	0.091	3
Tnfaip8	0	0	0.688668	0.568	0.18	3
Gpx2	0	0	0.687172	0.36	0.071	3
mt-Atp6	0	0	0.684179	1	0.998	3
Oit1	0	0	0.682216	0.692	0.359	3
Rpsa	0	0	0.676113	0.999	0.982	3
Rassf9	0	0	0.672377	0.509	0.115	3
9530034E10Rik	0	0	0.668433	0.347	0.048	3
Upk2	0	0	0.664456	0.292	0.027	3
Fmo5	0	0	0.657884	0.212	0.047	3
Ppl	0	0	0.656004	0.462	0.098	3
Prr15l	0	0	0.651193	0.538	0.173	3
Aspa	0	0	0.650713	0.371	0.03	3
Nupr1	0	0	0.648119	0.697	0.401	3
Lima1	0	0	0.646526	0.649	0.329	3
Naip5	0	0	0.645735	0.391	0.049	3
Cyb5r3	0	0	0.645048	0.632	0.269	3
Ccnd2	0	0	0.642091	0.448	0.206	3
Pebp1	0	0	0.641994	0.849	0.712	3
Aplp2	0	0	0.638797	0.74	0.436	3
Ckmt1	0	0	0.635621	0.428	0.069	3
Ikzf2	0	0	0.629879	0.562	0.185	3
Atrn	0	0	0.62773	0.464	0.128	3
Fth1	0	0	0.624994	1	0.997	3
Serpinb1a	0	0	0.622445	0.334	0.075	3
Gmds	0	0	0.616905	0.506	0.213	3
Ctnna1	0	0	0.614703	0.682	0.385	3
Hjurp	0	0	0.613203	0.461	0.119	3
Cdc42ep5	0	0	0.612417	0.531	0.187	3
Ptp4a2	0	0	0.610381	0.704	0.427	3
AA986860	0	0	0.609633	0.432	0.064	3
Rab27b	0	0	0.609558	0.6	0.258	3
Myh14	0	0	0.609333	0.421	0.065	3
Cbx6	0	0	0.608589	0.601	0.264	3
Tsc22d4	0	0	0.608327	0.615	0.269	3
Tspan1	9.0207e-185	1.78691e-180	0.606692	0.732	0.651	3
mt-Nd5	0	0	0.606159	0.838	0.687	3
Arpc2	0	0	0.603492	0.759	0.512	3
Rpl30	0	0	0.602873	0.999	0.986	3
Ivns1abp	9.42142e-182	1.86629e-177	0.602825	0.572	0.465	3
mt-Cytb	0	0	0.602584	1	0.996	3
Slc39a8	0	0	0.596603	0.46	0.195	3
Pygb	0	0	0.595846	0.531	0.188	3
Ociad2	0	0	0.586941	0.342	0.065	3
Lrrfip1	0	0	0.586309	0.504	0.176	3
Afdn	0	0	0.585487	0.524	0.189	3
Capns1	0	0	0.585	0.721	0.46	3
Malat1	0	0	0.584246	1	0.999	3
Rps10	0	0	0.580568	0.999	0.992	3
Mgat3	0	0	0.578609	0.402	0.036	3
Ybx1	0	0	0.578332	0.935	0.756	3
Gdpd1	0	0	0.575614	0.472	0.15	3
Vamp5	0	0	0.57303	0.462	0.121	3
Scnn1a	0	0	0.571811	0.379	0.04	3
Rpl7	0	0	0.570202	1	0.995	3
Tnfaip2	0	0	0.569656	0.246	0.029	3
Pglyrp1	0	0	0.566707	0.322	0.065	3
Zfand5	0	0	0.566043	0.561	0.252	3
Sdc1	0	0	0.565642	0.537	0.222	3
Tst	2.55245e-152	5.05615e-148	0.564306	0.553	0.427	3
Syne2	0	0	0.563921	0.476	0.142	3
Wwc1	0	0	0.556887	0.473	0.153	3
Dstn	0	0	0.55247	0.948	0.827	3
Sptssa	0	0	0.551465	0.763	0.569	3
Tmprss2	0	0	0.550695	0.561	0.253	3
Fgfr3	0	0	0.550596	0.43	0.071	3
mt-Co3	0	0	0.549944	1	0.998	3
Slk	0	0	0.547437	0.471	0.142	3
Arl6ip1	0	0	0.547253	0.63	0.343	3
Cenpb	0	0	0.546239	0.534	0.233	3
Tacc1	0	0	0.543257	0.45	0.127	3
Eif3c	0	0	0.54308	0.592	0.369	3
H3f3a	0	0	0.541491	0.937	0.796	3
Srrm1	0	0	0.54115	0.691	0.422	3
Add3	0	0	0.54054	0.495	0.16	3
Hopx	0	0	0.540007	0.324	0.067	3
Sox9	0	0	0.537645	0.531	0.316	3
Mgat4a	0	0	0.534606	0.416	0.079	3
Aldh3b2	0	0	0.533326	0.331	0.039	3
Nbea	0	0	0.532774	0.442	0.128	3
Capsl	0	0	0.531128	0.363	0.044	3
Slc4a7	0	0	0.530084	0.393	0.105	3
Metap2	0	0	0.5296	0.712	0.476	3
Meis1	0	0	0.526357	0.463	0.13	3
Rps20	0	0	0.524191	1	0.994	3
Cpd	0	0	0.523956	0.521	0.229	3
Myl12b	0	0	0.523734	0.626	0.389	3
Foxp1	0	0	0.522905	0.632	0.331	3
Lpp	0	0	0.519996	0.539	0.231	3
Mprip	0	0	0.517681	0.53	0.222	3
Emp2	0	0	0.516629	0.458	0.139	3
Eps8	0	0	0.516348	0.452	0.137	3
Iqgap1	0	0	0.515839	0.546	0.25	3
Pllp	0	0	0.515234	0.422	0.107	3
Psme1	0	0	0.515043	0.548	0.265	3
Arpc1b	0	0	0.512423	0.808	0.532	3
Gm16136	0	0	0.511286	0.641	0.381	3
Pdcl3	0	0	0.505806	0.541	0.25	3
Ar	0	0	0.504102	0.667	0.413	3
Rps12	0	0	0.503698	1	0.987	3
Cdc42bpa	0	0	0.50359	0.409	0.103	3
Chd3	0	0	0.503575	0.554	0.277	3
Lypd2	0	0	0.50259	0.265	0.035	3
Cracr2b	0	0	0.50155	0.463	0.181	3
Tmem176a	1.97142e-236	3.90519e-232	0.500484	0.63	0.426	3
Efnb2	0	0	0.499335	0.44	0.137	3
Tjp3	0	0	0.497984	0.397	0.082	3
Taldo1	1.04758e-304	2.07514e-300	0.496466	0.631	0.457	3
Ptprf	0	0	0.495086	0.595	0.319	3
Ly6e	0	0	0.494534	0.957	0.774	3
Tpr	0	0	0.493763	0.547	0.294	3
Cdk6	0	0	0.486997	0.388	0.09	3
Cox4i1	0	0	0.486663	0.999	0.991	3
Ubc	4.23567e-302	8.39045e-298	0.486525	0.728	0.568	3
Hebp2	0	0	0.485631	0.416	0.114	3
Ccdc12	0	0	0.484897	0.655	0.398	3
Por	0	0	0.481977	0.455	0.189	3
S100a10	0	0	0.480319	0.662	0.342	3
Foxc1	0	0	0.479134	0.37	0.08	3
Vamp8	0	0	0.478016	0.889	0.766	3
Ehf	0	0	0.477488	0.787	0.554	3
Tmc4	0	0	0.476505	0.486	0.205	3
Uqcr10	0	0	0.475587	0.977	0.897	3
Timp2	0	0	0.473688	0.565	0.261	3
2810474O19Rik	0	0	0.469618	0.499	0.215	3
Ppdpf	0	0	0.469582	0.58	0.307	3
Tmsb4x	0	0	0.468315	0.999	0.995	3
Ptgr1	0	0	0.467983	0.387	0.118	3
Cpne3	0	0	0.466465	0.513	0.228	3
Rbpms	0	0	0.466165	0.464	0.166	3
Reep3	0	0	0.465747	0.585	0.334	3
Aes	0	0	0.465458	0.705	0.523	3
Golgb1	0	0	0.46438	0.636	0.429	3
Far1	0	0	0.464209	0.559	0.295	3
Rack1	0	0	0.463992	0.986	0.95	3
Selenbp1	0	0	0.462894	0.416	0.148	3
Calm1	0	0	0.461174	0.899	0.795	3
Cast	0	0	0.460915	0.496	0.213	3
Arhgap5	0	0	0.460913	0.569	0.31	3
Anxa11	0	0	0.459354	0.443	0.155	3
H3f3b	0	0	0.458027	0.998	0.972	3
Rhov	0	0	0.457357	0.312	0.039	3
Krt18	2.13712e-198	4.23342e-194	0.45548	0.841	0.767	3
Arpc1a	0	0	0.455229	0.671	0.468	3
Atp5a1	0	0	0.453775	0.754	0.617	3
Ezr	1.09837e-299	2.17577e-295	0.453385	0.775	0.624	3
Acadl	0	0	0.453063	0.442	0.172	3
Mpzl2	0	0	0.452805	0.386	0.093	3
Dsp	0	0	0.451347	0.551	0.299	3
Rpl9	0	0	0.449645	1	0.998	3
Sgk1	0	0	0.448308	0.652	0.419	3
Gm10073	0	0	0.448151	0.417	0.155	3
Hacd4	0	0	0.447329	0.393	0.109	3
Pkm	6.52274e-283	1.29209e-278	0.445425	0.618	0.428	3
Mylip	0	0	0.444452	0.434	0.167	3
mt-Nd4l	4.0613e-264	8.04502e-260	0.442063	0.664	0.496	3
Car2	1.61669e-295	3.2025e-291	0.441494	0.448	0.242	3
Pura	0	0	0.441309	0.569	0.345	3
Sorbs2	0	0	0.441261	0.457	0.198	3
Ppfibp2	0	0	0.439235	0.386	0.112	3
Nrip1	0	0	0.438473	0.573	0.332	3
Spint2	0	0	0.43846	0.952	0.845	3
Ccnd1	2.80844e-211	5.56323e-207	0.437721	0.44	0.266	3
Cldn10	3.39939e-99	6.73386e-95	0.437434	0.256	0.157	3
Parm1	0	0	0.436829	0.345	0.072	3
Grb7	0	0	0.434405	0.395	0.109	3
Ndufa4	0	0	0.434213	0.921	0.851	3
Mocs2	0	0	0.433424	0.394	0.156	3
Prdx2	0	0	0.432651	0.721	0.549	3
Enpp5	0	0	0.432174	0.448	0.179	3
1810037I17Rik	0	0	0.431511	0.752	0.549	3
Mknk2	0	0	0.431107	0.47	0.196	3
Srrm2	0	0	0.431012	0.747	0.577	3
Slc25a48	0	0	0.430487	0.307	0.035	3
Snx31	0	0	0.43038	0.25	0.019	3
Sorl1	0	0	0.428456	0.468	0.209	3
Bag1	0	0	0.42781	0.727	0.538	3
Adh7	0	0	0.426666	0.241	0.041	3
Tax1bp1	2.26512e-305	4.48698e-301	0.425639	0.62	0.414	3
Akap9	0	0	0.423997	0.533	0.299	3
Acadm	0	0	0.419828	0.435	0.174	3
Abcc3	0	0	0.418693	0.428	0.16	3
Dag1	0	0	0.418232	0.459	0.195	3
Gltp	0	0	0.417055	0.472	0.217	3
8430408G22Rik	0	0	0.416646	0.252	0.029	3
Tstd1	0	0	0.415949	0.229	0.058	3
Ddx6	0	0	0.415074	0.543	0.309	3
Gapdh	1.23822e-270	2.45278e-266	0.413993	0.738	0.596	3
Plec	0	0	0.412789	0.472	0.197	3
Syt8	0	0	0.412441	0.29	0.032	3
Npepps	0	0	0.411983	0.432	0.175	3
Plxnb2	0	0	0.411156	0.405	0.133	3
Id1	1.81127e-185	3.58795e-181	0.411133	0.479	0.302	3
Acsm3	0	0	0.409961	0.265	0.028	3
Eif4ebp2	1.3347e-289	2.64392e-285	0.409376	0.564	0.362	3
Rbms1	0	0	0.405822	0.451	0.167	3
Rp9	0	0	0.405071	0.611	0.397	3
Tnfrsf21	0	0	0.405043	0.471	0.211	3
Pkp4	0	0	0.404408	0.493	0.256	3
Etl4	0	0	0.402184	0.38	0.113	3
Hsp90ab1	0	0	0.402097	0.995	0.975	3
Mpp7	0	0	0.401783	0.358	0.108	3
Nek7	0	0	0.40165	0.417	0.174	3
Atpif1	0	0	0.399385	0.959	0.832	3
Rpl8	0	0	0.399181	1	0.997	3
Acaa2	0	0	0.399037	0.483	0.255	3
Igfbp3	0	0	0.398688	0.266	0.045	3
Ybx3	0	0	0.396732	0.532	0.277	3
Tmem176b	6.79132e-139	1.34529e-134	0.395996	0.61	0.46	3
Jup	0	0	0.395628	0.475	0.233	3
Ypel3	0	0	0.394248	0.592	0.363	3
Cldn3	5.86837e-210	1.16247e-205	0.393994	0.491	0.323	3
Tmod3	0	0	0.393442	0.423	0.166	3
Il17re	0	0	0.390823	0.431	0.169	3
Ralgapa2	0	0	0.39072	0.35	0.108	3
Kctd1	0	0	0.389277	0.369	0.115	3
Zfp467	0	0	0.389032	0.349	0.085	3
Ptpn13	0	0	0.388692	0.355	0.099	3
Cspg5	0	0	0.388501	0.246	0.02	3
Rpl19	0	0	0.386885	1	0.999	3
Atp10b	0	0	0.386183	0.292	0.037	3
Ttc3	0	0	0.385533	0.45	0.209	3
Ech1	5.16681e-305	1.02349e-300	0.385322	0.533	0.31	3
Mgst1	0	0	0.383283	0.565	0.273	3
Ctdspl	0	0	0.383151	0.39	0.13	3
Rab11fip1	0	0	0.382929	0.403	0.158	3
Anp32a	1.65695e-300	3.28225e-296	0.382755	0.606	0.38	3
Vsig10	0	0	0.381742	0.343	0.085	3
Gmpr	0	0	0.381481	0.317	0.08	3
Avpi1	0	0	0.381439	0.433	0.193	3
Ubxn1	1.76968e-250	3.50556e-246	0.379682	0.574	0.385	3
Tmbim6	3.57224e-301	7.07625e-297	0.378758	0.899	0.81	3
Eci1	1.61943e-306	3.20793e-302	0.378612	0.487	0.271	3
Rnh1	4.3126e-258	8.54282e-254	0.377634	0.523	0.329	3
Net1	0	0	0.377551	0.413	0.163	3
Ptpn18	0	0	0.376802	0.407	0.128	3
Rab15	0	0	0.376687	0.471	0.243	3
Rpl5	3.99125e-307	7.90626e-303	0.376617	0.996	0.971	3
Pfdn5	0	0	0.375808	0.998	0.981	3
Cttn	0	0	0.375035	0.426	0.185	3
Sri	0	0	0.374526	0.517	0.284	3
Hmgb1	0	0	0.374488	0.866	0.687	3
Fam107b	0	0	0.374385	0.346	0.094	3
Proser2	0	0	0.37358	0.325	0.074	3
Slc25a3	8.42607e-196	1.66912e-191	0.373281	0.73	0.63	3
Lasp1	0	0	0.372084	0.461	0.246	3
Arpc3	7.20276e-228	1.42679e-223	0.369922	0.62	0.456	3
Nbeal1	0	0	0.368794	0.452	0.229	3
Ugt2b34	0	0	0.368688	0.22	0.023	3
Gnai2	2.92525e-271	5.79462e-267	0.366547	0.635	0.437	3
Evpl	0	0	0.365681	0.264	0.039	3
Sptlc3	0	0	0.365054	0.275	0.033	3
Liph	0	0	0.364592	0.329	0.092	3
Pdzk1ip1	0	0	0.364038	0.579	0.298	3
Fxyd4	0	0	0.363974	0.393	0.16	3
Pmm1	0	0	0.363345	0.34	0.108	3
Chchd10	4.46108e-87	8.83696e-83	0.3633	0.51	0.405	3
Alas1	0	0	0.362534	0.32	0.089	3
Ash1l	3.68982e-307	7.30916e-303	0.36238	0.497	0.277	3
Pgd	0	0	0.362077	0.408	0.176	3
Ahr	0	0	0.360993	0.378	0.132	3
Fer1l4	0	0	0.360414	0.248	0.021	3
Mbnl2	1.76352e-263	3.49336e-259	0.359005	0.539	0.335	3
Gde1	0	0	0.358508	0.37	0.127	3
Cyba	0	0	0.357839	0.515	0.167	3
Vars	0	0	0.357528	0.44	0.22	3
Filip1l	0	0	0.35735	0.316	0.077	3
Rpl28	0	0	0.35668	1	0.997	3
Vps28	2.42595e-266	4.80557e-262	0.356372	0.531	0.325	3
Mboat1	0	0	0.35604	0.357	0.122	3
Plekhb2	0	0	0.355918	0.355	0.114	3
Tpm3	2.61133e-289	5.17277e-285	0.355286	0.537	0.317	3
Pdcd6ip	1.06244e-298	2.10459e-294	0.354601	0.477	0.264	3
Bex1	0	0	0.354525	0.225	0.052	3
Eif3h	1.87851e-291	3.72115e-287	0.354384	0.89	0.773	3
R3hdm4	0	0	0.35403	0.451	0.235	3
Kmt2e	1.01513e-292	2.01088e-288	0.353486	0.505	0.285	3
Arhgap32	0	0	0.353183	0.378	0.143	3
Rab14	4.77405e-245	9.45692e-241	0.352836	0.632	0.445	3
Tagln2	5.09649e-296	1.00956e-291	0.352755	0.499	0.278	3
Stk39	0	0	0.352688	0.381	0.155	3
Baiap2	0	0	0.35226	0.428	0.202	3
Rab4a	0	0	0.351908	0.353	0.125	3
AI661453	0	0	0.351549	0.312	0.078	3
Osr1	0	0	0.351469	0.371	0.095	3
Rpl27a	0	0	0.351411	1	0.999	3
Junb	0	0	0.350961	0.445	0.214	3
Eml4	0	0	0.350847	0.358	0.128	3
Ralbp1	3.72829e-220	7.38536e-216	0.350823	0.635	0.469	3
Pkn2	1.32321e-286	2.62115e-282	0.350589	0.48	0.269	3
Clmn	0	0	0.350472	0.295	0.062	3
1700020I14Rik	0	0	0.350431	0.465	0.24	3
Fam129b	0	0	0.349425	0.331	0.099	3
Scaf11	1.40867e-299	2.79044e-295	0.349236	0.467	0.252	3
AC149090.1	0	0	0.349163	0.473	0.245	3
Rassf7	0	0	0.348338	0.364	0.124	3
Gm20186	0	0	0.348254	0.296	0.107	3
Crip2	2.69028e-228	5.32917e-224	0.346829	0.652	0.47	3
Arid5b	0	0	0.346519	0.401	0.169	3
Dynll1	1.05177e-242	2.08345e-238	0.346164	0.904	0.817	3
Prdx1	1.35371e-306	2.68157e-302	0.345652	0.956	0.874	3
Nfe2l3	0	0	0.3456	0.269	0.048	3
Atp5h	7.99928e-267	1.58458e-262	0.345363	0.914	0.844	3
Coa3	3.40792e-226	6.75075e-222	0.345258	0.728	0.562	3
Cobl	0	0	0.344481	0.291	0.053	3
S100a13	0	0	0.344393	0.373	0.156	3
Pbxip1	0	0	0.34356	0.399	0.179	3
Chmp2b	0	0	0.34295	0.41	0.188	3
Nap1l1	2.24275e-287	4.44267e-283	0.342814	0.497	0.279	3
Tmem205	8.06594e-235	1.59778e-230	0.342716	0.474	0.288	3
Sf3b6	9.35988e-243	1.8541e-238	0.342618	0.515	0.322	3
Rpl12	1.54608e-260	3.06263e-256	0.34238	1	0.988	3
Fam84a	0	0	0.342259	0.349	0.131	3
Esd	9.48718e-235	1.87932e-230	0.34214	0.549	0.35	3
Rhou	0	0	0.341455	0.337	0.112	3
Vdac2	7.55378e-220	1.49633e-215	0.34116	0.569	0.39	3
Nans	7.37333e-167	1.46058e-162	0.340812	0.468	0.319	3
Sfn	0	0	0.340472	0.307	0.122	3
Ripply3	0	0	0.340126	0.238	0.022	3
Nectin4	0	0	0.338879	0.285	0.06	3
mt-Co1	0	0	0.337932	1	0.997	3
Zbtb7a	3.67077e-248	7.27142e-244	0.337837	0.495	0.299	3
Fdx1	1.30272e-283	2.58056e-279	0.337486	0.467	0.259	3
Mapk13	0	0	0.337313	0.394	0.176	3
Cat	0	0	0.337073	0.329	0.118	3
Kdm5b	0	0	0.336714	0.36	0.14	3
Atxn7l3b	1.71806e-252	3.4033e-248	0.336499	0.574	0.368	3
Rps3a1	0	0	0.335968	1	0.998	3
Jade1	1.46768e-301	2.90732e-297	0.335849	0.4	0.197	3
Polr2f	3.17427e-212	6.2879e-208	0.335318	0.619	0.453	3
Cd63	3.31932e-264	6.57525e-260	0.334803	0.727	0.531	3
Chchd2	0	0	0.33401	0.985	0.956	3
Ppp1r14b	6.30611e-154	1.24918e-149	0.333363	0.585	0.452	3
Eef1d	1.37302e-239	2.71981e-235	0.332779	0.849	0.738	3
Rbms3	0	0	0.332236	0.357	0.129	3
Phip	2.06746e-288	4.09544e-284	0.33131	0.451	0.239	3
Capn5	0	0	0.330684	0.28	0.086	3
Cbr1	8.24758e-248	1.63376e-243	0.330677	0.429	0.242	3
Msi2	2.48982e-240	4.93208e-236	0.330632	0.519	0.32	3
Hmgn3	1.50585e-191	2.98293e-187	0.330272	0.56	0.382	3
Elf1	0	0	0.330173	0.436	0.216	3
Ppp1r9a	0	0	0.329884	0.298	0.074	3
Cgn	0	0	0.328676	0.335	0.118	3
Tecr	1.64614e-196	3.26083e-192	0.328209	0.525	0.354	3
Pigp	8.02101e-271	1.58888e-266	0.328025	0.447	0.244	3
Rrp1	6.37004e-285	1.26184e-280	0.32722	0.453	0.244	3
Prrc2c	2.47424e-231	4.90122e-227	0.326645	0.522	0.326	3
Rps24	0	0	0.326568	1	0.999	3
Lad1	0	0	0.326472	0.311	0.092	3
Mmp15	0	0	0.325871	0.314	0.112	3
Plpp2	0	0	0.325801	0.374	0.159	3
Tanc1	0	0	0.325214	0.319	0.098	3
Vill	0	0	0.325115	0.265	0.041	3
Pafah1b3	0	0	0.324866	0.375	0.167	3
Add1	0	0	0.324451	0.387	0.177	3
Idh1	3.65569e-284	7.24156e-280	0.324185	0.371	0.18	3
Arhgap42	0	0	0.323973	0.278	0.064	3
Celf2	1.99881e-237	3.95944e-233	0.323695	0.43	0.243	3
Mbd2	0	0	0.322057	0.395	0.184	3
Psmc5	2.24266e-247	4.44249e-243	0.32203	0.475	0.278	3
Rab11a	7.49964e-194	1.4856e-189	0.321424	0.561	0.393	3
Wasf2	2.04693e-286	4.05477e-282	0.321081	0.453	0.241	3
Gprc5a	0	0	0.320937	0.236	0.019	3
Gtf2i	8.59098e-258	1.70179e-253	0.320832	0.443	0.246	3
Mal2	0	0	0.320772	0.294	0.081	3
Neat1	6.83945e-258	1.35483e-253	0.320403	0.775	0.599	3
Bzw2	0	0	0.320332	0.36	0.162	3
Prr13	5.91816e-208	1.17233e-203	0.319979	0.597	0.406	3
Kif1c	0	0	0.319775	0.35	0.141	3
Bcap31	8.19364e-190	1.62308e-185	0.318254	0.522	0.353	3
Limk2	2.39848e-307	4.75115e-303	0.318024	0.368	0.171	3
Naxe	2.02749e-235	4.01626e-231	0.317678	0.472	0.279	3
Nccrp1	0	0	0.317509	0.206	0.029	3
Atp5c1	2.43681e-186	4.82707e-182	0.316764	0.739	0.609	3
4930402H24Rik	0	0	0.315632	0.324	0.105	3
Bclaf1	2.97851e-229	5.90014e-225	0.315614	0.513	0.32	3
Atp5j	8.95881e-176	1.77465e-171	0.315513	0.91	0.833	3
Ftl1	0	0	0.315298	1	0.996	3
Ndrg2	0	0	0.314751	0.327	0.116	3
Cd55	0	0	0.313861	0.287	0.068	3
Sbds	0	0	0.313382	0.409	0.199	3
Pag1	0	0	0.312677	0.247	0.038	3
Ptbp3	7.78041e-224	1.54122e-219	0.311314	0.479	0.291	3
Chd4	6.05105e-216	1.19865e-211	0.310964	0.484	0.299	3
Kcnn4	0	0	0.310685	0.278	0.101	3
Bmp2	0	0	0.31023	0.224	0.028	3
Thra	0	0	0.309476	0.339	0.119	3
Tkt	8.62925e-232	1.70937e-227	0.30923	0.473	0.278	3
Nipbl	3.14195e-246	6.2239e-242	0.30889	0.429	0.237	3
Nagk	6.92999e-267	1.37276e-262	0.308881	0.41	0.215	3
Rps21	4.72625e-209	9.36222e-205	0.308871	1	0.996	3
Bcl2l1	0	0	0.308114	0.322	0.127	3
Mxd4	6.20559e-183	1.22927e-178	0.307209	0.57	0.403	3
Capg	2.57713e-297	5.10504e-293	0.307192	0.414	0.199	3
Rbm5	5.34691e-251	1.05917e-246	0.306695	0.451	0.252	3
Mark2	8.68073e-264	1.71957e-259	0.30653	0.414	0.219	3
Abcc5	0	0	0.306432	0.27	0.059	3
Sf3b2	1.62426e-199	3.21749e-195	0.306159	0.519	0.34	3
Erbin	3.77385e-226	7.47561e-222	0.305944	0.433	0.249	3
Rac3	0	0	0.304939	0.298	0.102	3
Myo6	0	0	0.304917	0.357	0.151	3
Lynx1	0	0	0.304901	0.261	0.048	3
Paqr5	0	0	0.304488	0.254	0.07	3
Ahnak2	0	0	0.303304	0.213	0.049	3
Morf4l1	1.90515e-211	3.77391e-207	0.303286	0.842	0.721	3
Rab27a	0	0	0.303056	0.238	0.041	3
Reps2	0	0	0.302873	0.304	0.1	3
Acsl5	0	0	0.302607	0.344	0.149	3
Zfp750	0	0	0.302344	0.233	0.034	3
Klhl24	2.54047e-227	5.03242e-223	0.301773	0.418	0.235	3
Mvp	0	0	0.301714	0.337	0.127	3
Prpf4b	1.39049e-195	2.75441e-191	0.30169	0.516	0.339	3
Atrx	7.76306e-195	1.53778e-190	0.301652	0.515	0.335	3
Hmgn1	7.48642e-216	1.48299e-211	0.301091	0.894	0.765	3
mt-Nd1	0	0	0.300091	1	0.994	3
Eef1b2	1.21197e-177	2.40079e-173	0.299569	0.96	0.918	3
Mrpl14	3.70605e-171	7.34131e-167	0.299216	0.613	0.455	3
Coq7	0	0	0.298904	0.309	0.103	3
Ppp2r3a	0	0	0.298894	0.305	0.099	3
Cdk19	2.50468e-289	4.96152e-285	0.298459	0.356	0.166	3
Clta	1.83993e-163	3.64473e-159	0.297896	0.703	0.584	3
Gipc1	0	0	0.297673	0.35	0.151	3
Slc16a11	0	0	0.297426	0.231	0.039	3
Dram2	5.47474e-302	1.08449e-297	0.297069	0.345	0.155	3
Nsa2	1.18027e-172	2.338e-168	0.296767	0.654	0.495	3
Atp6ap2	1.08574e-202	2.15075e-198	0.296754	0.425	0.25	3
Dab2ip	0	0	0.296746	0.298	0.088	3
Ppia	9.59433e-269	1.90054e-264	0.295994	0.991	0.953	3
Eef1a1	6.20644e-233	1.22943e-228	0.295398	1	0.999	3
Naip6	0	0	0.29523	0.216	0.034	3
Rpl18	6.80005e-231	1.34702e-226	0.295026	0.999	0.993	3
Gipc2	0	0	0.294657	0.242	0.046	3
C77080	0	0	0.294644	0.296	0.096	3
Tcim	0	0	0.294586	0.297	0.096	3
Psmd4	4.38671e-207	8.68964e-203	0.294204	0.5	0.315	3
Serpinb6a	6.2342e-202	1.23493e-197	0.294017	0.502	0.318	3
Enpp4	0	0	0.29365	0.294	0.095	3
Epha4	0	0	0.293404	0.241	0.043	3
Uhrf1bp1l	0	0	0.292951	0.329	0.137	3
Mindy2	7.85129e-291	1.55526e-286	0.292902	0.364	0.171	3
Mpped2	1.14983e-293	2.2777e-289	0.292509	0.352	0.16	3
Arap2	0	0	0.292395	0.286	0.086	3
Myl6	0	0	0.292132	0.974	0.914	3
Pla2g16	5.54083e-272	1.09758e-267	0.291683	0.387	0.193	3
Slc25a24	0	0	0.291667	0.263	0.062	3
Eif3f	4.32192e-217	8.56129e-213	0.291567	0.96	0.892	3
Pitpna	7.14601e-191	1.41555e-186	0.291167	0.474	0.303	3
Smim5	0	0	0.290417	0.284	0.097	3
Tmem30b	2.68688e-266	5.32244e-262	0.290331	0.362	0.177	3
Errfi1	0	0	0.289797	0.312	0.122	3
Atp2b1	2.90359e-208	5.75172e-204	0.289572	0.493	0.304	3
Capn15	0	0	0.289449	0.312	0.11	3
Capn2	0	0	0.288571	0.289	0.084	3
Sh3glb1	5.55444e-193	1.10028e-188	0.288099	0.51	0.331	3
Scp2	4.48695e-160	8.8882e-156	0.288092	0.659	0.519	3
Wasl	2.20575e-253	4.36937e-249	0.286879	0.391	0.203	3
Sh3pxd2a	0	0	0.286632	0.248	0.052	3
Dnm2	3.30604e-295	6.54893e-291	0.28641	0.355	0.163	3
Dusp16	0	0	0.285956	0.256	0.08	3
Rabgap1l	0	0	0.285644	0.335	0.145	3
Hnrnpu	4.29962e-152	8.51711e-148	0.284973	0.647	0.502	3
Sox2	0	0	0.284514	0.281	0.079	3
Btg1	2.74918e-154	5.44585e-150	0.28436	0.78	0.637	3
Nfe2l1	1.41309e-171	2.7992e-167	0.283958	0.506	0.339	3
Eif5	5.06429e-160	1.00318e-155	0.283828	0.681	0.544	3
Csnk1a1	2.87891e-156	5.70284e-152	0.283806	0.647	0.507	3
Eif1	9.28868e-251	1.83999e-246	0.283672	0.999	0.989	3
Runx2	0	0	0.283643	0.213	0.03	3
Lama5	0	0	0.283526	0.301	0.107	3
Tmem123	2.00966e-152	3.98093e-148	0.283368	0.591	0.428	3
Dock7	0	0	0.283294	0.301	0.108	3
Fndc5	0	0	0.283157	0.232	0.063	3
Diaph1	0	0	0.282617	0.33	0.136	3
Emb	0	0	0.282264	0.297	0.106	3
Ehd4	0	0	0.282112	0.326	0.136	3
Sestd1	0	0	0.282065	0.214	0.031	3
Slc27a4	0	0	0.282016	0.25	0.064	3
Actn4	4.10362e-174	8.12886e-170	0.281554	0.507	0.338	3
Fabp6	0	0	0.281261	0.238	0.057	3
Park7	4.94085e-164	9.78732e-160	0.281238	0.756	0.646	3
Purb	4.01882e-176	7.96089e-172	0.281137	0.511	0.339	3
Anxa7	4.05364e-196	8.02986e-192	0.280289	0.444	0.271	3
Parva	0	0	0.280038	0.3	0.114	3
Golga4	4.8828e-180	9.67234e-176	0.279921	0.488	0.319	3
Arrdc1	4.3712e-258	8.65891e-254	0.279619	0.362	0.179	3
Tsn	1.6899e-199	3.34752e-195	0.279247	0.448	0.272	3
Ahcyl2	3.02279e-264	5.98784e-260	0.279211	0.365	0.178	3
Adgrg6	0	0	0.279037	0.319	0.132	3
Clip1	1.29825e-209	2.5717e-205	0.278671	0.379	0.208	3
Txn1	4.70173e-118	9.31366e-114	0.278587	0.707	0.627	3
Casz1	1.62796e-195	3.22483e-191	0.278276	0.42	0.247	3
Rhoa	2.50353e-149	4.95925e-145	0.277772	0.677	0.545	3
Paqr8	0	0	0.27678	0.221	0.034	3
Klf10	0	0	0.276395	0.284	0.099	3
Abcc4	0	0	0.276303	0.252	0.07	3
Snw1	4.09373e-222	8.10926e-218	0.275786	0.41	0.227	3
Klf6	3.10797e-215	6.15658e-211	0.275623	0.434	0.249	3
Senp6	4.80351e-230	9.51527e-226	0.27544	0.397	0.214	3
Gsk3b	1.80958e-157	3.58459e-153	0.274972	0.549	0.381	3
Psma7	1.18146e-152	2.34034e-148	0.274869	0.691	0.559	3
Metrnl	0	0	0.274786	0.248	0.059	3
Ildr1	0	0	0.274725	0.314	0.128	3
Cblc	0	0	0.274672	0.266	0.072	3
Kctd12b	0	0	0.274236	0.208	0.031	3
Crybg1	0	0	0.273268	0.297	0.111	3
Prrc2b	9.19494e-214	1.82142e-209	0.273212	0.389	0.214	3
Gclm	4.00705e-164	7.93756e-160	0.273114	0.497	0.331	3
Zfp664	1.08787e-256	2.15496e-252	0.273088	0.335	0.159	3
Chmp2a	5.3309e-141	1.056e-136	0.273087	0.618	0.485	3
Nr2f6	1.09989e-233	2.17878e-229	0.272919	0.388	0.207	3
Zmat5	2.51931e-279	4.99051e-275	0.272787	0.339	0.154	3
Itgb4	3.00211e-299	5.94689e-295	0.27252	0.312	0.127	3
Hoxa7	0	0	0.272389	0.265	0.077	3
Klhdc7a	0	0	0.271687	0.256	0.084	3
Fus	2.54518e-204	5.04175e-200	0.271621	0.563	0.365	3
Pfdn1	4.48011e-174	8.87466e-170	0.271433	0.5	0.328	3
Chmp3	4.5465e-189	9.00616e-185	0.271218	0.449	0.276	3
Myh9	1.8182e-180	3.60167e-176	0.27058	0.4	0.237	3
Bptf	8.84822e-197	1.75274e-192	0.270359	0.424	0.248	3
Bod1l	4.67868e-266	9.26801e-262	0.270342	0.35	0.165	3
Smc1a	9.70251e-269	1.92197e-264	0.270289	0.357	0.168	3
Hilpda	0	0	0.270091	0.223	0.07	3
Sh2d4a	0	0	0.269396	0.3	0.109	3
Ccser2	6.67496e-210	1.32224e-205	0.26857	0.404	0.225	3
Cdcp1	0	0	0.268482	0.308	0.118	3
Vps13d	0	0	0.268392	0.266	0.082	3
Erbb2	0	0	0.268359	0.26	0.075	3
Hnrnpa0	1.1238e-171	2.22614e-167	0.268289	0.487	0.318	3
Mtss1	0	0	0.268285	0.257	0.069	3
Smco4	1.18746e-131	2.35224e-127	0.268043	0.439	0.296	3
Sdha	8.53324e-170	1.69035e-165	0.26804	0.466	0.303	3
Phf20l1	1.67164e-233	3.31136e-229	0.267969	0.37	0.19	3
Pgp	3.19675e-142	6.33245e-138	0.267839	0.43	0.284	3
Dync1i2	7.22436e-176	1.43107e-171	0.267632	0.487	0.315	3
Hnrnpul2	4.13808e-178	8.19712e-174	0.267306	0.437	0.271	3
Psmb10	0	0	0.266906	0.311	0.124	3
Galnt7	0	0	0.266633	0.235	0.053	3
Rarg	0	0	0.266297	0.282	0.091	3
Atp5d	5.47431e-131	1.08441e-126	0.265957	0.811	0.727	3
Tbrg1	4.20464e-158	8.32898e-154	0.265952	0.449	0.293	3
Pdxdc1	1.61596e-250	3.20105e-246	0.265206	0.327	0.155	3
Lamc2	0	0	0.265002	0.27	0.094	3
Adh5	5.13828e-227	1.01784e-222	0.264607	0.381	0.199	3
Sbspon	2.83452e-146	5.61489e-142	0.264481	0.243	0.122	3
Fosl2	0	0	0.264444	0.272	0.098	3
Ide	2.95284e-215	5.84928e-211	0.264096	0.377	0.204	3
Gpi1	1.4331e-143	2.83884e-139	0.263107	0.518	0.368	3
Flii	5.06929e-300	1.00418e-295	0.262281	0.308	0.128	3
Sod2	8.23612e-122	1.63149e-117	0.262162	0.505	0.368	3
H2afy	1.77096e-208	3.50809e-204	0.262048	0.437	0.253	3
Acss1	3.34422e-242	6.62456e-238	0.26188	0.316	0.15	3
Dek	1.43607e-204	2.84472e-200	0.26175	0.444	0.258	3
Cldn4	7.79599e-232	1.54431e-227	0.261747	0.458	0.255	3
Pdcd6	3.98784e-170	7.89951e-166	0.261473	0.442	0.279	3
Pon3	0	0	0.261347	0.248	0.068	3
Pts	4.04702e-212	8.01674e-208	0.261113	0.388	0.212	3
Rpl21	3.70479e-212	7.33881e-208	0.261054	1	0.998	3
Arfgef1	2.18164e-147	4.3216e-143	0.261027	0.457	0.305	3
Sh3yl1	0	0	0.260851	0.296	0.118	3
Ralgps2	0	0	0.260407	0.279	0.092	3
Endod1	3.59173e-270	7.11485e-266	0.260033	0.299	0.13	3
Klf7	0	0	0.259968	0.27	0.09	3
Phactr2	0	0	0.259494	0.256	0.072	3
Mllt3	0	0	0.259158	0.264	0.087	3
Pof1b	0	0	0.25897	0.233	0.055	3
Epn3	1.63899e-307	3.24667e-303	0.258553	0.297	0.12	3
Vat1	1.51533e-225	3.00171e-221	0.258457	0.348	0.178	3
Blvrb	4.38428e-231	8.68481e-227	0.258274	0.387	0.202	3
Ywhab	3.39249e-154	6.72018e-150	0.257651	0.509	0.346	3
Agfg2	0	0	0.257593	0.263	0.088	3
Ptges	3.81411e-188	7.55537e-184	0.257511	0.383	0.217	3
Acin1	8.19134e-186	1.62262e-181	0.257259	0.415	0.245	3
Tnrc18	0	0	0.257245	0.289	0.111	3
Wls	1.79447e-161	3.55467e-157	0.257233	0.504	0.333	3
Dnase1l2	3.26149e-245	6.46068e-241	0.257127	0.322	0.152	3
Me1	0	0	0.256863	0.256	0.077	3
Taok3	9.46551e-247	1.87502e-242	0.256629	0.324	0.153	3
Cab39	1.25996e-165	2.49585e-161	0.256478	0.412	0.254	3
Lpgat1	0	0	0.256315	0.24	0.068	3
Pik3r1	5.94938e-185	1.17851e-180	0.256027	0.466	0.281	3
Snx6	3.82552e-214	7.57796e-210	0.255961	0.369	0.196	3
Foxa1	1.13553e-119	2.24937e-115	0.255818	0.568	0.42	3
Mrpl23	8.45969e-161	1.67578e-156	0.254964	0.532	0.361	3
Ddi2	4.00856e-192	7.94055e-188	0.254354	0.377	0.212	3
Pgrmc1	5.6141e-171	1.1121e-166	0.253317	0.489	0.323	3
Hnrnpd	8.98005e-214	1.77886e-209	0.253004	0.373	0.198	3
Col4a3bp	1.52857e-289	3.02794e-285	0.252646	0.292	0.12	3
Mpc2	4.12219e-117	8.16565e-113	0.252458	0.488	0.352	3
Pdxk	1.63445e-288	3.23769e-284	0.252155	0.256	0.097	3
Pdlim2	2.89729e-130	5.73925e-126	0.251872	0.434	0.292	3
Sf3b1	4.19435e-154	8.30859e-150	0.251571	0.506	0.343	3
Sema3c	6.95749e-211	1.37821e-206	0.251264	0.334	0.168	3
Hint2	1.13167e-133	2.24173e-129	0.251255	0.551	0.402	3
Hnrnpa2b1	9.02826e-148	1.78841e-143	0.251072	0.79	0.679	3
Pcm1	1.63057e-228	3.23e-224	0.250975	0.352	0.177	3
Rab10	4.74269e-133	9.39479e-129	0.250271	0.539	0.393	3
Ddah2	2.02627e-286	4.01383e-282	0.250029	0.26	0.099	3
Psmb4	6.38036e-114	1.26389e-109	0.249895	0.534	0.409	3
Acer3	0	0	0.249623	0.257	0.086	3
Zfp950	2.96115e-210	5.86574e-206	0.249513	0.35	0.183	3
Tra2a	4.61486e-166	9.14158e-162	0.248785	0.496	0.324	3
Tpi1	6.9666e-115	1.38001e-110	0.248263	0.515	0.386	3
Mtch1	7.28568e-155	1.44322e-150	0.248257	0.439	0.282	3
Vcl	0	0	0.247705	0.29	0.112	3
Fem1c	0	0	0.247596	0.244	0.078	3
Spen	0	0	0.247377	0.278	0.106	3
Eif3k	5.90941e-150	1.17059e-145	0.247289	0.872	0.787	3
Rps9	1.19059e-250	2.35844e-246	0.24675	1	0.997	3
Abhd14b	3.37643e-198	6.68836e-194	0.246582	0.343	0.183	3
Pomp	1.55488e-116	3.08006e-112	0.24641	0.721	0.625	3
Etfa	2.99915e-175	5.94101e-171	0.246361	0.381	0.221	3
Pdlim4	1.25354e-105	2.48314e-101	0.246256	0.351	0.23	3
Son	7.73001e-160	1.53124e-155	0.246056	0.768	0.643	3
Pnn	2.79348e-158	5.5336e-154	0.246053	0.473	0.307	3
Luc7l2	1.4083e-131	2.7897e-127	0.245351	0.614	0.474	3
Smarca5	2.43622e-159	4.8259e-155	0.245055	0.407	0.251	3
Tyro3	0	0	0.244601	0.212	0.044	3
Bik	0	0	0.244507	0.274	0.098	3
Rbm25	1.20904e-135	2.39498e-131	0.244433	0.541	0.391	3
Trim56	0	0	0.244368	0.272	0.101	3
4930523C07Rik	0	0	0.244204	0.268	0.093	3
Gabarapl2	3.01946e-119	5.98125e-115	0.244126	0.555	0.42	3
AU022754	0	0	0.24409	0.239	0.077	3
Ei24	1.06822e-190	2.11604e-186	0.24408	0.386	0.217	3
Cltb	5.8104e-149	1.15098e-144	0.243931	0.439	0.285	3
Smarca4	8.12944e-181	1.61036e-176	0.242746	0.362	0.204	3
Ubxn2a	2.16609e-276	4.29081e-272	0.242639	0.297	0.126	3
Ptpru	0	0	0.242521	0.218	0.049	3
Stk38	3.43212e-251	6.79868e-247	0.242511	0.31	0.14	3
Scamp2	4.3266e-269	8.57056e-265	0.242366	0.315	0.139	3
Auts2	8.73704e-282	1.73072e-277	0.242305	0.27	0.105	3
Camk2d	5.67604e-202	1.12437e-197	0.242239	0.354	0.187	3
Smim22	2.71965e-103	5.38735e-99	0.24202	0.513	0.389	3
Dguok	1.45393e-201	2.8801e-197	0.241941	0.37	0.201	3
Nfe2l2	3.77986e-203	7.48753e-199	0.241831	0.385	0.206	3
Wipf2	5.04782e-290	9.99922e-286	0.241798	0.278	0.11	3
Lamp1	2.55043e-125	5.05214e-121	0.241238	0.727	0.616	3
Luzp1	5.88073e-235	1.16491e-230	0.241092	0.334	0.161	3
Amn1	1.10037e-193	2.17971e-189	0.241059	0.348	0.186	3
Nebl	0	0	0.24055	0.217	0.054	3
Rps3	5.88828e-269	1.16641e-264	0.240456	1	0.997	3
Tmpo	2.10254e-217	4.16493e-213	0.24023	0.332	0.165	3
Ndufa12	1.81951e-109	3.60427e-105	0.240096	0.627	0.503	3
Ppig	6.84547e-134	1.35602e-129	0.240088	0.464	0.315	3
Cnih4	4.64283e-191	9.19698e-187	0.240008	0.35	0.188	3
Arl4a	4.10261e-259	8.12685e-255	0.239862	0.27	0.111	3
Atp9a	6.44192e-250	1.27608e-245	0.239501	0.3	0.135	3
Ier2	9.29655e-194	1.84155e-189	0.238901	0.357	0.192	3
App	9.35152e-126	1.85244e-121	0.238891	0.694	0.535	3
Nedd4l	0	0	0.238877	0.241	0.07	3
Tns3	2.10374e-214	4.1673e-210	0.238784	0.341	0.171	3
Plscr3	0	0	0.238559	0.252	0.084	3
Aldh1a7	4.17568e-210	8.27161e-206	0.238384	0.357	0.181	3
Slc44a1	5.10103e-200	1.01046e-195	0.238002	0.313	0.159	3
Bicdl2	0	0	0.237929	0.208	0.041	3
Hmgb2	3.43966e-222	6.81362e-218	0.237252	0.463	0.265	3
Ppp1r11	3.23683e-139	6.41183e-135	0.237235	0.45	0.3	3
Nudc	4.39098e-129	8.69809e-125	0.237181	0.462	0.319	3
Atp8b1	1.48808e-217	2.94775e-213	0.236864	0.309	0.15	3
Mier1	1.12412e-183	2.22677e-179	0.23677	0.387	0.221	3
Mbp	0	0	0.236665	0.243	0.076	3
Top1	7.83109e-111	1.55126e-106	0.236653	0.523	0.393	3
Mdfic	0	0	0.236533	0.235	0.069	3
Rxra	0	0	0.236355	0.239	0.074	3
Fbxo31	3.4569e-304	6.84777e-300	0.23632	0.26	0.097	3
Psmc2	2.20505e-188	4.36799e-184	0.236223	0.362	0.199	3
Tspan12	2.45401e-188	4.86116e-184	0.236186	0.297	0.15	3
Ap3b1	6.39659e-230	1.2671e-225	0.235673	0.311	0.147	3
Pttg1ip	7.37104e-178	1.46013e-173	0.235536	0.329	0.178	3
Pttg1	4.68177e-214	9.27412e-210	0.235042	0.324	0.161	3
Psma3	1.19814e-118	2.3734e-114	0.23497	0.593	0.457	3
Hnrnph1	2.78792e-133	5.52259e-129	0.234847	0.439	0.29	3
Phf14	6.9179e-235	1.37037e-230	0.234762	0.301	0.138	3
Thoc2	7.9001e-131	1.56493e-126	0.23473	0.423	0.28	3
Rab3ip	5.97139e-286	1.18287e-281	0.234685	0.258	0.099	3
Gnb2	3.68578e-108	7.30116e-104	0.234572	0.631	0.515	3
Ddx24	1.52381e-149	3.01851e-145	0.234543	0.438	0.28	3
Baiap2l1	0	0	0.234449	0.218	0.056	3
Hoxd13	0	0	0.234207	0.241	0.082	3
Tjp1	5.76563e-203	1.14211e-198	0.234017	0.329	0.169	3
Srsf5	2.70766e-118	5.36361e-114	0.233829	0.66	0.535	3
Tmem40	0	0	0.233808	0.207	0.043	3
Pdcd10	6.22715e-170	1.23354e-165	0.23379	0.37	0.214	3
Tmco1	6.00232e-124	1.189e-119	0.233372	0.49	0.349	3
Upf3b	1.05309e-174	2.08606e-170	0.232999	0.366	0.208	3
Pfkl	6.10621e-282	1.20958e-277	0.232824	0.269	0.106	3
Bcl2	5.79692e-223	1.14831e-218	0.232727	0.268	0.118	3
Mfge8	2.43307e-250	4.81967e-246	0.232341	0.364	0.172	3
Rpl22	3.18493e-182	6.30902e-178	0.232314	0.998	0.978	3
Aig1	8.58934e-157	1.70146e-152	0.23228	0.379	0.227	3
Gpx8	7.6762e-258	1.52058e-253	0.232132	0.313	0.138	3
Csde1	1.30766e-103	2.59035e-99	0.231862	0.658	0.536	3
Irf2bp2	5.48406e-127	1.08634e-122	0.231854	0.308	0.184	3
Tmbim1	2.56307e-192	5.07719e-188	0.231331	0.356	0.191	3
Alad	1.55032e-211	3.07102e-207	0.231053	0.315	0.155	3
Crebbp	5.91397e-181	1.1715e-176	0.230981	0.342	0.186	3
Asah1	1.00377e-182	1.98836e-178	0.230684	0.346	0.188	3
Irf2bpl	3.62516e-163	7.18108e-159	0.230622	0.364	0.211	3
Plscr1	9.20729e-166	1.82387e-161	0.230604	0.3	0.161	3
Cdc42	4.62587e-133	9.16338e-129	0.230527	0.647	0.502	3
Psme2	4.58524e-146	9.08291e-142	0.230066	0.44	0.283	3
Slc12a6	2.13459e-239	4.22842e-235	0.230052	0.283	0.125	3
Vps37b	0	0	0.229901	0.252	0.082	3
Smagp	1.75149e-146	3.46952e-142	0.229898	0.386	0.238	3
Numa1	1.71799e-185	3.40318e-181	0.229597	0.346	0.187	3
Synj2bp	1.8589e-167	3.6823e-163	0.229478	0.358	0.205	3
Ndufv1	2.13363e-162	4.22651e-158	0.229259	0.362	0.209	3
Tapbp	3.87137e-147	7.66881e-143	0.229066	0.412	0.258	3
Mpst	2.14394e-137	4.24694e-133	0.228863	0.39	0.247	3
Ephx1	1.98879e-240	3.93959e-236	0.22871	0.269	0.115	3
Pak2	1.66014e-140	3.28858e-136	0.228543	0.427	0.277	3
Rpl23	3.57766e-161	7.08699e-157	0.228539	1	0.999	3
Rps4x	1.1906e-211	2.35847e-207	0.228244	1	0.999	3
Stard10	4.27031e-95	8.45906e-91	0.228145	0.528	0.41	3
Chd6	6.91207e-211	1.36921e-206	0.228026	0.343	0.174	3
Micu1	0	0	0.227989	0.238	0.079	3
Bcl9l	2.72873e-262	5.40535e-258	0.227885	0.263	0.107	3
Slc44a2	1.27075e-191	2.51723e-187	0.227767	0.316	0.162	3
Pptc7	2.24304e-304	4.44323e-300	0.227692	0.241	0.085	3
Srsf3	8.02199e-114	1.58908e-109	0.227646	0.602	0.465	3
Stard3	1.40945e-262	2.79198e-258	0.227597	0.248	0.098	3
Hp1bp3	4.08893e-145	8.09976e-141	0.227588	0.413	0.26	3
Arhgap12	3.46287e-233	6.8596e-229	0.227504	0.278	0.123	3
Zmym5	4.02953e-183	7.98209e-179	0.227284	0.34	0.184	3
Hebp1	0	0	0.226821	0.209	0.051	3
Atp5g3	1.44236e-69	2.85718e-65	0.226597	0.623	0.544	3
Utrn	7.14284e-211	1.41493e-206	0.226299	0.335	0.168	3
Jpt1	2.42858e-167	4.81078e-163	0.225558	0.398	0.236	3
Patj	1.29721e-268	2.56965e-264	0.225156	0.254	0.1	3
Erbb3	3.26299e-242	6.46365e-238	0.224976	0.264	0.112	3
G6pdx	1.21102e-274	2.3989e-270	0.224927	0.25	0.096	3
Nr1d1	0	0	0.224639	0.203	0.058	3
Bnip3l	1.07938e-115	2.13815e-111	0.22461	0.505	0.366	3
Zfp644	8.55898e-209	1.69545e-204	0.224014	0.336	0.169	3
Bsg	1.24019e-200	2.45669e-196	0.22393	0.92	0.823	3
Jak1	1.42742e-162	2.82757e-158	0.223731	0.374	0.217	3
Stk24	9.16816e-213	1.81612e-208	0.223705	0.3	0.144	3
Gcc2	3.0185e-163	5.97934e-159	0.223671	0.352	0.201	3
Rbm6	1.80771e-173	3.58089e-169	0.22365	0.333	0.182	3
Abcd3	2.95815e-131	5.8598e-127	0.223644	0.402	0.259	3
Serbp1	1.88654e-110	3.73706e-106	0.223475	0.771	0.683	3
Luc7l3	8.84352e-124	1.75181e-119	0.22344	0.472	0.325	3
Itpripl1	1.10542e-231	2.18973e-227	0.223399	0.247	0.102	3
Taok1	2.56147e-161	5.07402e-157	0.223298	0.347	0.198	3
Srgap2	0	0	0.222918	0.229	0.076	3
Cxadr	5.47108e-252	1.08377e-247	0.222753	0.255	0.104	3
Hip1r	2.08706e-258	4.13427e-254	0.222594	0.266	0.109	3
Ndufc2	3.39672e-79	6.72856e-75	0.222556	0.58	0.479	3
Ccnt2	6.75541e-116	1.33818e-111	0.222407	0.443	0.305	3
Jmjd1c	1.38263e-159	2.73886e-155	0.222398	0.349	0.2	3
Grhl2	5.73012e-213	1.13508e-208	0.222229	0.278	0.129	3
Pon2	7.4244e-133	1.4707e-128	0.222078	0.405	0.261	3
Brd1	8.53665e-213	1.69103e-208	0.221881	0.31	0.151	3
Sh3gl2	3.17317e-255	6.28574e-251	0.221728	0.2	0.07	3
Slc25a10	0	0	0.221612	0.227	0.074	3
Rps5	1.97829e-179	3.9188e-175	0.221485	1	0.999	3
Trip12	3.16089e-162	6.26141e-158	0.221404	0.355	0.204	3
Chmp4c	4.03665e-300	7.9962e-296	0.221402	0.237	0.083	3
Plekhh1	1.27957e-292	2.53469e-288	0.221016	0.234	0.083	3
Syf2	8.08833e-136	1.60222e-131	0.220936	0.421	0.273	3
Zcchc7	1.7179e-164	3.40298e-160	0.22065	0.373	0.215	3
Psenen	6.18636e-95	1.22546e-90	0.220595	0.583	0.47	3
Arid4b	2.01342e-187	3.98839e-183	0.220519	0.333	0.175	3
Atf7ip	2.05764e-177	4.07598e-173	0.220485	0.325	0.173	3
Zfp91	8.58302e-121	1.70021e-116	0.220001	0.42	0.282	3
Krtcap3	2.24386e-192	4.44486e-188	0.219939	0.308	0.155	3
Etfbkmt	0	0	0.219816	0.231	0.075	3
Rad50	6.88693e-248	1.36423e-243	0.219805	0.262	0.108	3
Dazap2	8.8951e-98	1.76203e-93	0.21959	0.542	0.414	3
Hnrnph3	5.80642e-192	1.15019e-187	0.219469	0.313	0.159	3
Rnpep	5.84159e-147	1.15716e-142	0.219317	0.373	0.226	3
Cirbp	2.67316e-140	5.29526e-136	0.21931	0.443	0.283	3
Exoc6b	9.99855e-306	1.98061e-301	0.219	0.231	0.079	3
Tet3	9.437e-240	1.86937e-235	0.218985	0.268	0.114	3
Kmt2a	1.7802e-194	3.5264e-190	0.218854	0.32	0.162	3
Fkbp5	3.73829e-117	7.40517e-113	0.218651	0.365	0.232	3
Use1	5.15728e-103	1.02161e-98	0.218624	0.685	0.568	3
Frmd4b	3.94863e-171	7.82184e-167	0.218504	0.314	0.168	3
Cd14	0	0	0.218368	0.217	0.049	3
Bcl7a	1.5883e-283	3.14627e-279	0.218357	0.244	0.09	3
Tbc1d1	0	0	0.218337	0.221	0.069	3
Usp46	2.95669e-220	5.85691e-216	0.218302	0.258	0.113	3
Prpf38b	3.48361e-147	6.90068e-143	0.218199	0.368	0.221	3
Ostf1	1.3412e-160	2.65678e-156	0.2181	0.397	0.237	3
Lrrk1	2.72346e-278	5.39491e-274	0.218021	0.259	0.1	3
Rps6ka3	4.03816e-228	7.99919e-224	0.21796	0.267	0.117	3
Rock1	1.33906e-143	2.65255e-139	0.217807	0.389	0.239	3
Hoxa9	7.13162e-223	1.4127e-218	0.217619	0.267	0.118	3
Ttc38	1.20516e-242	2.38731e-238	0.217531	0.256	0.107	3
Nbeal2	0	0	0.217437	0.217	0.066	3
Etfb	1.91166e-92	3.78681e-88	0.216557	0.55	0.434	3
Fam120a	2.60981e-124	5.16978e-120	0.216549	0.39	0.252	3
Atp6v1a	3.51725e-128	6.96733e-124	0.216487	0.362	0.226	3
Kif5b	2.54853e-90	5.04839e-86	0.215953	0.63	0.521	3
Cyhr1	6.9836e-139	1.38338e-134	0.215877	0.374	0.231	3
Fyco1	2.33762e-245	4.63059e-241	0.215654	0.253	0.104	3
Hectd1	1.39268e-111	2.75875e-107	0.215635	0.503	0.364	3
Morn2	8.79958e-209	1.74311e-204	0.21561	0.27	0.124	3
Acp1	3.7872e-135	7.50207e-131	0.214795	0.407	0.259	3
Rasa2	0	0	0.214694	0.209	0.066	3
Eps8l2	8.70448e-218	1.72427e-213	0.214684	0.279	0.127	3
Cgnl1	1.37563e-281	2.72499e-277	0.214347	0.215	0.073	3
Tsc22d1	7.51134e-162	1.48792e-157	0.214224	0.464	0.286	3
Psmb8	6.07632e-273	1.20366e-268	0.214057	0.311	0.132	3
Arhgef12	3.93133e-145	7.78757e-141	0.213779	0.37	0.222	3
Brd3	5.24022e-162	1.03804e-157	0.213249	0.344	0.193	3
Dynlt3	5.47572e-102	1.08469e-97	0.213095	0.479	0.349	3
Rassf3	8.75355e-172	1.73399e-167	0.212586	0.304	0.16	3
Hipk1	5.87737e-140	1.16425e-135	0.21233	0.345	0.205	3
Mtmr3	3.91511e-252	7.75544e-248	0.212124	0.242	0.095	3
Cwh43	0	0	0.212033	0.282	0.097	3
Rb1cc1	1.93728e-162	3.83757e-158	0.211759	0.353	0.2	3
Tbl1x	4.05683e-128	8.03617e-124	0.211747	0.382	0.242	3
Yy1	5.56454e-135	1.10228e-130	0.211744	0.385	0.241	3
Cnot6	2.78712e-148	5.52101e-144	0.211698	0.317	0.179	3
Zfr	3.15821e-150	6.25611e-146	0.211511	0.342	0.198	3
Mphosph8	2.10928e-150	4.17828e-146	0.211462	0.3	0.166	3
Clec2d	4.09016e-54	8.1022e-50	0.211118	0.408	0.324	3
Rtf1	2.356e-135	4.66699e-131	0.211031	0.401	0.252	3
Frg1	7.54039e-191	1.49368e-186	0.210988	0.292	0.144	3
Map3k1	7.38451e-180	1.4628e-175	0.210916	0.289	0.144	3
5930430L01Rik	1.29281e-285	2.56092e-281	0.210864	0.225	0.078	3
Arid2	3.86907e-143	7.66424e-139	0.210669	0.298	0.167	3
Krcc1	4.65612e-93	9.2233e-89	0.21065	0.466	0.345	3
Cept1	2.67737e-221	5.30361e-217	0.210443	0.254	0.11	3
Dctn1	8.87859e-161	1.75876e-156	0.210335	0.307	0.167	3
March7	9.44621e-133	1.8712e-128	0.210304	0.364	0.225	3
Atp6v1d	2.04993e-115	4.0607e-111	0.210294	0.407	0.273	3
Ncaph2	4.52732e-152	8.96816e-148	0.210168	0.327	0.186	3
Nfix	4.4861e-95	8.88652e-91	0.210045	0.486	0.358	3
Zdhhc20	4.87903e-151	9.66488e-147	0.209988	0.331	0.189	3
Nsd1	2.58231e-156	5.11531e-152	0.209981	0.364	0.211	3
Zcchc11	1.67208e-220	3.31223e-216	0.209951	0.262	0.115	3
Glod4	1.07726e-169	2.13394e-165	0.209836	0.316	0.169	3
Med19	1.4348e-233	2.84219e-229	0.209819	0.265	0.114	3
Adss	3.42262e-167	6.77987e-163	0.209592	0.301	0.16	3
Phf3	5.35325e-163	1.06043e-158	0.209565	0.342	0.191	3
Ssb	3.31199e-107	6.56072e-103	0.209377	0.467	0.333	3
Pnisr	3.75411e-110	7.43651e-106	0.209317	0.559	0.419	3
Fat1	2.68536e-165	5.31943e-161	0.209141	0.282	0.146	3
Trir	6.47375e-97	1.28239e-92	0.209108	0.514	0.389	3
Trim24	2.77074e-176	5.48856e-172	0.209025	0.289	0.147	3
Ptprk	1.26168e-192	2.49926e-188	0.208992	0.286	0.14	3
Chd2	6.36551e-182	1.26094e-177	0.208895	0.298	0.15	3
Vps53	5.8228e-191	1.15344e-186	0.208875	0.286	0.14	3
Ncor1	5.62472e-92	1.1142e-87	0.208671	0.505	0.385	3
Pik3ip1	1.185e-153	2.34737e-149	0.208375	0.314	0.173	3
Ccdc82	0	0	0.208362	0.204	0.059	3
Mfsd1	1.53063e-171	3.03202e-167	0.20824	0.25	0.121	3
BC005624	5.59433e-162	1.10818e-157	0.208213	0.328	0.181	3
Marf1	6.80897e-70	1.34879e-65	0.208174	0.343	0.244	3
P2rx4	3.69974e-124	7.32881e-120	0.208142	0.334	0.206	3
Cep350	9.39765e-286	1.86158e-281	0.207997	0.231	0.082	3
Fam102a	3.59772e-248	7.12673e-244	0.207964	0.242	0.096	3
9130008F23Rik	3.34362e-208	6.62337e-204	0.207886	0.258	0.116	3
Sltm	2.65862e-136	5.26645e-132	0.207783	0.363	0.221	3
Tshz1	2.73345e-125	5.41469e-121	0.20771	0.337	0.206	3
Qk	1.23248e-206	2.44142e-202	0.206891	0.278	0.129	3
Tle3	5.48616e-180	1.08675e-175	0.206739	0.257	0.123	3
Bspry	2.73925e-190	5.42618e-186	0.206723	0.256	0.12	3
Ankrd11	8.26292e-155	1.6368e-150	0.206672	0.385	0.226	3
Myzap	1.08628e-227	2.15182e-223	0.206516	0.234	0.095	3
Apc	3.93792e-176	7.80063e-172	0.20649	0.285	0.144	3
Psma6	1.72035e-115	3.40784e-111	0.206402	0.417	0.28	3
Sun2	2.6745e-272	5.29792e-268	0.206328	0.219	0.078	3
Zfand6	1.07962e-111	2.13863e-107	0.206029	0.427	0.289	3
Rps8	4.97538e-155	9.85574e-151	0.205672	1	0.999	3
2610037D02Rik	3.13431e-220	6.20876e-216	0.205339	0.244	0.103	3
Hnrnpr	5.39064e-107	1.06783e-102	0.204897	0.455	0.318	3
Dap	1.01555e-85	2.0117e-81	0.204862	0.564	0.451	3
Vezf1	4.30097e-139	8.5198e-135	0.204658	0.331	0.193	3
Trpm4	8.61848e-288	1.70723e-283	0.204631	0.214	0.072	3
Idh2	8.42355e-100	1.66862e-95	0.204299	0.272	0.165	3
Fam241a	1.18417e-286	2.34572e-282	0.20395	0.235	0.084	3
Utp3	1.22677e-178	2.43012e-174	0.203938	0.299	0.153	3
Pla2g4a	4.20519e-284	8.33005e-280	0.203849	0.269	0.102	3
Zfp397	3.88724e-235	7.70024e-231	0.203807	0.25	0.103	3
Acbd6	5.78529e-125	1.14601e-120	0.203513	0.381	0.243	3
Nrn1	1.328e-260	2.63063e-256	0.203066	0.216	0.075	3
Zbtb4	8.21254e-196	1.62682e-191	0.202498	0.259	0.119	3
Oard1	2.90871e-163	5.76187e-159	0.202383	0.299	0.158	3
Myo1d	8.8005e-211	1.74329e-206	0.202269	0.232	0.098	3
Nudt19	1.07792e-198	2.13525e-194	0.202236	0.245	0.109	3
Nfkb1	2.89546e-165	5.73563e-161	0.202189	0.299	0.157	3
Rock2	2.16556e-142	4.28976e-138	0.202024	0.341	0.198	3
Zc3h13	1.40015e-189	2.77357e-185	0.201918	0.278	0.134	3
Fkbp8	7.5515e-93	1.49588e-88	0.201688	0.446	0.326	3
Cyfip1	5.37105e-202	1.06395e-197	0.201303	0.274	0.127	3
Crebrf	1.61005e-171	3.18935e-167	0.20118	0.274	0.137	3
Prkab1	5.66918e-173	1.12301e-168	0.201098	0.251	0.121	3
2900026A02Rik	7.83952e-243	1.55293e-238	0.201017	0.239	0.094	3
Ctnnd1	3.42805e-127	6.79063e-123	0.201001	0.344	0.21	3
Tet2	8.44269e-256	1.67241e-251	0.200731	0.213	0.077	3
Mapk3	1.99321e-94	3.94835e-90	0.200727	0.441	0.316	3
Ctcf	4.07128e-149	8.0648e-145	0.200713	0.32	0.18	3
Hcfc1r1	4.39947e-92	8.71491e-88	0.200543	0.539	0.413	3
Crb3	5.15986e-144	1.02212e-139	0.200377	0.293	0.162	3
Ascc2	2.74284e-284	5.43328e-280	0.200351	0.211	0.071	3
Cdc37	1.1706e-103	2.31885e-99	0.200351	0.442	0.31	3
Vps29	6.4133e-126	1.27041e-121	0.200316	0.387	0.246	3
Flnb	1.649e-213	3.26649e-209	0.200121	0.247	0.106	3
Arhgef5	3.23229e-135	6.40284e-131	0.200046	0.328	0.193	3
Sash1	1.57811e-268	3.12607e-264	0.200016	0.212	0.074	3
Svs2	0	0	6.11285	0.886	0.624	4
Pate4	0	0	5.95882	0.995	0.778	4
Svs5	0	0	5.77172	0.996	0.961	4
Svs4	0	0	5.56278	0.977	0.791	4
Cd52	0	0	4.18846	0.99	0.364	4
Wfdc15b	0	0	3.92818	0.887	0.191	4
Cdo1	0	0	3.38893	0.925	0.138	4
Spink8	0	0	2.81547	0.689	0.211	4
Defb42	0	0	2.4179	0.681	0.071	4
B2m	0	0	2.19021	0.997	0.927	4
Ceacam10	0	0	2.14783	0.419	0.095	4
Serpine2	0	0	1.94056	0.889	0.263	4
Bpgm	0	0	1.86787	0.643	0.098	4
Nucb2	0	0	1.8662	0.856	0.327	4
Gm17689	0	0	1.83535	0.405	0.009	4
Clu	0	0	1.8182	0.799	0.386	4
Sh3bgrl3	0	0	1.71985	0.923	0.7	4
Folr1	0	0	1.61742	0.497	0.079	4
Cyp4a12a	0	0	1.43517	0.384	0.029	4
Lcn2	0	0	1.43417	0.543	0.123	4
Qsox1	0	0	1.3668	0.671	0.116	4
D730048I06Rik	0	0	1.31762	0.336	0.023	4
Gstm2	0	0	1.29143	0.7	0.375	4
Plac8	0	0	1.27103	0.773	0.339	4
Pdzk1ip1	0	0	1.25057	0.698	0.307	4
Sgk1	0	0	1.22928	0.844	0.42	4
Ccnd1	0	0	1.09843	0.616	0.264	4
Cwh43	0	0	1.09525	0.614	0.083	4
Smpx	0	0	1.07498	0.428	0.016	4
Fxyd4	0	0	1.02893	0.438	0.173	4
Crip1	0	0	1.00934	0.71	0.359	4
Mia	0	0	1.00315	0.452	0.166	4
Shisa4	0	0	0.920194	0.431	0.026	4
Pfkfb3	0	0	0.89439	0.326	0.028	4
Id2	0	0	0.877946	0.654	0.35	4
Cldn3	0	0	0.874611	0.597	0.326	4
Prom1	0	0	0.870665	0.582	0.226	4
Slc31a2	0	0	0.815528	0.527	0.119	4
AU021092	0	0	0.790944	0.251	0.026	4
Sgms2	0	0	0.763666	0.57	0.175	4
Elf5	0	0	0.761306	0.456	0.054	4
Coro2a	0	0	0.745636	0.505	0.237	4
Ces1d	0	0	0.713299	0.439	0.106	4
Acsl1	0	0	0.699401	0.454	0.183	4
Degs1	0	0	0.643626	0.467	0.18	4
Emx2	0	0	0.639686	0.399	0.02	4
Sort1	0	0	0.617378	0.522	0.195	4
2310001H17Rik	0	0	0.578637	0.651	0.335	4
Cited4	0	0	0.572517	0.441	0.137	4
Myo1b	0	0	0.491753	0.296	0.06	4
Hoxb8	0	0	0.464123	0.314	0.026	4
Pantr1	0	0	0.455096	0.207	0.013	4
Gmnn	0	0	0.431783	0.267	0.059	4
Pou3f3	0	0	0.404602	0.277	0.014	4
Slc4a8	0	0	0.389634	0.272	0.014	4
Ero1lb	0	0	0.384149	0.261	0.049	4
Fam3b	0	0	0.382389	0.225	0.04	4
Slc6a14	0	0	0.379374	0.228	0.015	4
Hoxb7	0	0	0.365404	0.284	0.065	4
Cryab	0	0	0.361653	0.219	0.029	4
9230102O04Rik	0	0	0.349372	0.297	0.07	4
Fam189a2	0	0	0.34719	0.299	0.076	4
Anxa9	0	0	0.346156	0.235	0.022	4
Lgals9	0	0	0.333412	0.212	0.029	4
Tbx2	0	0	0.332563	0.294	0.08	4
Itga2b	0	0	0.331859	0.239	0.034	4
Hoxb6	0	0	0.327034	0.249	0.036	4
Rhobtb3	0	0	0.302319	0.232	0.041	4
Slc41a2	0	0	0.286246	0.232	0.047	4
Gm42031	0	0	0.275443	0.218	0.047	4
Tmsb15b1	0	0	0.274335	0.221	0.053	4
Unc5b	0	0	0.261174	0.218	0.051	4
Hoxd9	0	0	0.25345	0.221	0.046	4
Lifr	0	0	0.236004	0.21	0.042	4
Gstm5	1.03013e-305	2.04058e-301	0.486896	0.32	0.107	4
Cd47	5.03932e-284	9.98238e-280	0.426374	0.494	0.225	4
Rsph9	2.85114e-277	5.64782e-273	0.243267	0.204	0.051	4
Eif1a	4.1401e-270	8.20113e-266	0.485404	0.484	0.234	4
Tspan8	4.23405e-270	8.38723e-266	0.501486	0.633	0.317	4
Spinkl	2.20413e-260	4.36615e-256	4.5592	0.585	0.396	4
Wfdc18	1.78726e-246	3.54038e-242	0.703441	0.201	0.054	4
Chd9	4.54477e-245	9.00274e-241	0.506485	0.575	0.326	4
Hoxd8	1.21689e-241	2.41054e-237	0.215251	0.212	0.06	4
Hoxd3os1	1.03452e-239	2.04928e-235	0.286057	0.318	0.117	4
Gpcpd1	4.46495e-234	8.84461e-230	0.268587	0.227	0.069	4
Suco	1.85942e-228	3.68333e-224	0.649209	0.488	0.272	4
Cd24a	5.03866e-226	9.98108e-222	0.851363	0.87	0.693	4
Osbpl1a	6.52173e-223	1.29189e-218	0.274456	0.228	0.072	4
Ndufa1	7.84605e-214	1.55422e-209	0.607165	0.892	0.732	4
Trpv6	1.76661e-210	3.49949e-206	0.20665	0.207	0.062	4
Lrpap1	3.11282e-205	6.16619e-201	0.915216	0.434	0.241	4
Ggt1	8.99377e-204	1.78158e-199	0.30975	0.296	0.116	4
B9d1	3.6861e-203	7.3018e-199	0.282555	0.276	0.104	4
Etnk1	1.33266e-199	2.63987e-195	0.353486	0.351	0.157	4
Slco2a1	4.06114e-194	8.0447e-190	0.445776	0.302	0.124	4
Gde1	1.66756e-193	3.30327e-189	0.275638	0.343	0.146	4
Ppp1r1b	2.08105e-191	4.12235e-187	0.276346	0.364	0.154	4
Cst3	5.32094e-191	1.05402e-186	0.637789	0.887	0.822	4
Pglyrp1	2.49799e-190	4.94827e-186	0.302262	0.247	0.089	4
Kcnn4	4.96827e-190	9.84165e-186	0.238002	0.29	0.112	4
Btg3	7.13481e-184	1.41333e-179	0.227284	0.222	0.077	4
Atp1a1	1.45346e-176	2.87915e-172	0.538989	0.753	0.537	4
Gm1673	4.74732e-174	9.40397e-170	0.296736	0.209	0.073	4
Cxcl16	3.56028e-172	7.05257e-168	0.242972	0.241	0.09	4
Mycbp2	3.60192e-172	7.13505e-168	0.422788	0.488	0.281	4
Hist1h2bc	4.80432e-169	9.51687e-165	0.417968	0.605	0.389	4
1110008P14Rik	6.90162e-167	1.36714e-162	0.391505	0.551	0.341	4
Map1lc3a	1.38786e-159	2.74922e-155	0.481825	0.727	0.562	4
Ramp1	4.4694e-154	8.85344e-150	0.384289	0.337	0.166	4
Bri3	2.25351e-153	4.46397e-149	0.421175	0.711	0.514	4
Tspan15	2.39352e-151	4.74133e-147	0.261519	0.284	0.125	4
Snhg18	2.12973e-150	4.21877e-146	0.535982	0.439	0.251	4
Lurap1l	1.13262e-143	2.24361e-139	0.344739	0.344	0.175	4
Hoxb9	2.455e-137	4.86311e-133	0.272796	0.293	0.136	4
Gm2a	1.03121e-134	2.04272e-130	0.225686	0.284	0.13	4
Glul	1.41441e-132	2.8018e-128	0.543665	0.636	0.478	4
Ctsl	2.90619e-132	5.75687e-128	0.687258	0.454	0.289	4
Selenof	4.86008e-130	9.62734e-126	0.413915	0.857	0.779	4
Stt3b	4.29348e-119	8.50496e-115	0.324332	0.5	0.324	4
Tnfrsf21	1.89711e-111	3.75799e-107	0.292161	0.402	0.234	4
Smim1	2.21466e-110	4.38702e-106	0.343197	0.504	0.331	4
Gclm	8.2336e-108	1.63099e-103	0.328148	0.511	0.341	4
Ctsb	5.5558e-103	1.10055e-98	0.297906	0.448	0.287	4
Slco4c1	6.00996e-100	1.19051e-95	0.204154	0.266	0.134	4
Gclc	1.01589e-97	2.01238e-93	0.252475	0.257	0.132	4
Itpripl1	3.66628e-97	7.26254e-93	0.22092	0.234	0.113	4
Clec2d	3.67746e-96	7.28467e-92	0.305503	0.482	0.324	4
Fam46a	5.55422e-91	1.10024e-86	0.232602	0.321	0.182	4
Pkig	4.47185e-89	8.85828e-85	0.205677	0.326	0.185	4
Rcn1	1.27677e-88	2.52916e-84	0.253364	0.722	0.523	4
2010007H06Rik	5.42365e-87	1.07437e-82	0.297445	0.22	0.111	4
Slc6a6	2.04415e-86	4.04926e-82	0.247442	0.297	0.166	4
Svs6	4.28695e-85	8.49203e-81	4.13341	0.47	0.353	4
Tubb2a	2.64138e-81	5.2323e-77	0.2502	0.255	0.139	4
Gng5	1.59719e-80	3.16387e-76	0.692072	0.974	0.963	4
Mien1	3.98341e-79	7.89074e-75	0.346106	0.697	0.566	4
Pgp	1.33487e-75	2.64425e-71	0.230026	0.441	0.294	4
Sptssa	7.21985e-75	1.43018e-70	0.445701	0.695	0.588	4
Mid1ip1	5.67976e-72	1.1251e-67	0.293992	0.261	0.15	4
Ergic2	2.75577e-69	5.4589e-65	0.22383	0.463	0.323	4
Pla2g4a	2.80466e-68	5.55575e-64	0.236966	0.217	0.118	4
Gata3	6.09167e-68	1.2067e-63	0.269229	0.595	0.458	4
Coa3	6.07314e-63	1.20303e-58	0.330879	0.675	0.578	4
Cldn8	3.30589e-61	6.54863e-57	0.343084	0.441	0.319	4
Cnn3	8.01139e-59	1.58698e-54	0.205842	0.384	0.26	4
Slc6a8	1.05475e-55	2.08936e-51	0.26261	0.203	0.118	4
Id1	6.42584e-54	1.2729e-49	0.421755	0.425	0.319	4
S100a1	1.5203e-51	3.01156e-47	0.201719	0.478	0.356	4
Fam162a	7.94601e-49	1.57403e-44	0.295773	0.461	0.362	4
Fkbp2	2.24775e-48	4.45256e-44	0.244103	0.758	0.654	4
Tmsb4x	1.35567e-47	2.68544e-43	0.360378	0.993	0.996	4
Cnpy2	1.98604e-42	3.93416e-38	0.2308	0.629	0.534	4
Atp1b3	5.31427e-38	1.0527e-33	0.273998	0.382	0.291	4
Spint2	4.87203e-37	9.65101e-33	0.476939	0.865	0.859	4
Abhd2	2.8225e-32	5.59109e-28	0.483539	0.433	0.346	4
Fam3c	1.18857e-31	2.35445e-27	0.20742	0.208	0.141	4
H2-K1	4.18277e-30	8.28565e-26	0.866231	0.615	0.612	4
Id3	2.32899e-25	4.6135e-21	0.300329	0.496	0.435	4
Basp1	1.82027e-24	3.60578e-20	0.245271	0.2	0.142	4
Kdelr2	1.63431e-22	3.23741e-18	0.201222	0.388	0.316	4
Gm16136	1.98414e-22	3.93039e-18	0.234257	0.472	0.413	4
Ly6e	4.1023e-22	8.12624e-18	1.31592	0.735	0.804	4
Mdh1	1.56033e-17	3.09086e-13	0.250212	0.542	0.508	4
1810037I17Rik	2.47035e-16	4.89351e-12	0.201823	0.613	0.574	4
9530003J23Rik	6.72079e-16	1.33132e-11	0.607064	0.227	0.184	4
Fxyd3	8.53391e-14	1.69048e-09	0.414181	0.557	0.69	4
Cldn7	5.02065e-10	9.9454e-06	0.27052	0.376	0.34	4
Anapc13	5.56031e-08	0.00110144	0.251031	0.687	0.691	4
Itm2b	0.000685353	1	0.576269	0.921	0.969	4
Epcam	0.00220348	1	0.202139	0.596	0.671	4
Cd74	0	0	6.24777	0.82	0.138	5
Lyz2	0	0	4.82539	0.6	0.057	5
H2-Ab1	0	0	4.55726	0.731	0.064	5
H2-Aa	0	0	4.51547	0.735	0.054	5
H2-Eb1	0	0	4.20178	0.719	0.043	5
Ighm	0	0	3.42939	0.419	0.02	5
C1qa	0	0	3.27171	0.487	0.025	5
Tyrobp	0	0	3.2711	0.81	0.035	5
C1qb	0	0	3.23413	0.508	0.027	5
Ctss	0	0	3.07398	0.713	0.02	5
Fcer1g	0	0	2.98731	0.76	0.024	5
C1qc	0	0	2.8478	0.489	0.019	5
Wfdc17	0	0	2.765	0.598	0.026	5
Crip1	0	0	2.63047	0.801	0.362	5
Cst3	0	0	2.38365	0.943	0.82	5
Tmsb10	0	0	2.27125	0.727	0.349	5
Cyba	0	0	2.13082	0.784	0.183	5
Ccl6	0	0	2.0566	0.48	0.042	5
Actb	0	0	1.87564	0.989	0.934	5
Psap	0	0	1.84978	0.841	0.609	5
Coro1a	0	0	1.83578	0.612	0.008	5
Tmsb4x	0	0	1.81936	0.997	0.995	5
H2-DMa	0	0	1.78821	0.593	0.013	5
Laptm5	0	0	1.78573	0.67	0.008	5
Fxyd5	0	0	1.77135	0.666	0.036	5
H2-DMb1	0	0	1.63507	0.502	0.02	5
Lsp1	0	0	1.61712	0.56	0.036	5
Hexb	0	0	1.56299	0.421	0.106	5
Srgn	0	0	1.56071	0.591	0.022	5
H2-D1	0	0	1.53605	0.832	0.523	5
Ctsb	0	0	1.51501	0.634	0.28	5
Ifi27l2a	0	0	1.50305	0.436	0.041	5
Ctsz	0	0	1.4902	0.61	0.13	5
Ctsc	0	0	1.47021	0.542	0.135	5
Arhgdib	0	0	1.46638	0.6	0.039	5
Alox5ap	0	0	1.46181	0.493	0.03	5
Pfn1	0	0	1.43515	0.961	0.838	5
Emp3	0	0	1.35503	0.54	0.048	5
Ptprc	0	0	1.35195	0.545	0.005	5
Cotl1	0	0	1.34556	0.572	0.053	5
Aif1	0	0	1.31357	0.423	0.009	5
Vim	0	0	1.29806	0.438	0.066	5
S100a4	0	0	1.29642	0.326	0.023	5
Cybb	0	0	1.29343	0.48	0.004	5
Ly86	0	0	1.29136	0.514	0.003	5
Lgmn	0	0	1.2567	0.392	0.047	5
Gpx1	0	0	1.24993	0.843	0.723	5
Cfl1	0	0	1.2438	0.829	0.528	5
Ms4a7	0	0	1.22712	0.298	0.005	5
Arpc1b	0	0	1.18278	0.832	0.555	5
Rac2	0	0	1.15774	0.52	0.004	5
Ptpn18	0	0	1.14772	0.643	0.14	5
AW112010	0	0	1.14626	0.358	0.027	5
Ccl9	0	0	1.13609	0.379	0.024	5
Trf	0	0	1.13556	0.425	0.012	5
Spi1	0	0	1.13128	0.498	0.004	5
Csf1r	0	0	1.12502	0.438	0.005	5
Ctsh	0	0	1.1131	0.62	0.228	5
Fcgr3	0	0	1.10349	0.423	0.009	5
Gm2a	0	0	1.09813	0.513	0.121	5
Cd68	0	0	1.09252	0.447	0.009	5
Lst1	0	0	1.09232	0.401	0.019	5
Fyb	0	0	1.08728	0.416	0.01	5
Rgs10	0	0	1.0854	0.483	0.037	5
Klf2	0	0	1.08123	0.345	0.06	5
Psmb8	0	0	1.07998	0.561	0.134	5
Lcp1	0	0	1.07941	0.584	0.161	5
Actr3	0	0	1.0714	0.663	0.271	5
Ftl1	0	0	1.06642	0.998	0.996	5
Arpc2	0	0	1.05981	0.811	0.531	5
Unc93b1	0	0	1.05325	0.488	0.06	5
Bcl2a1b	0	0	1.04866	0.397	0.003	5
Ccr2	0	0	1.00831	0.293	0.004	5
Cd53	0	0	1.00539	0.518	0.003	5
Ms4a6c	0	0	1.00264	0.358	0.003	5
Sh3bgrl3	0	0	0.998195	0.927	0.705	5
Cfp	0	0	0.972007	0.259	0.012	5
Gnai2	0	0	0.957368	0.751	0.448	5
Lgals1	0	0	0.952078	0.373	0.069	5
Pld4	0	0	0.945774	0.438	0.003	5
Mpeg1	0	0	0.92807	0.406	0.004	5
Gmfg	0	0	0.912698	0.484	0.072	5
Cxcl16	0	0	0.905605	0.352	0.087	5
Irf8	0	0	0.903657	0.363	0.065	5
Ckb	0	0	0.902259	0.382	0.031	5
Mbnl1	0	0	0.895899	0.634	0.228	5
Gngt2	0	0	0.884573	0.343	0.022	5
Man2b1	0	0	0.872704	0.488	0.183	5
Msn	0	0	0.869825	0.468	0.038	5
Cd52	0	0	0.843626	0.891	0.383	5
Slamf9	0	0	0.842542	0.328	0.008	5
Lpl	0	0	0.82761	0.282	0.027	5
Cx3cr1	0	0	0.821161	0.308	0.003	5
Selplg	0	0	0.82017	0.409	0.002	5
Arhgap45	0	0	0.819079	0.456	0.004	5
Rap1b	0	0	0.818144	0.595	0.286	5
Ifngr1	0	0	0.802098	0.49	0.196	5
Zeb2	0	0	0.795728	0.38	0.031	5
Hexa	0	0	0.794619	0.485	0.175	5
Plbd1	0	0	0.786347	0.323	0.002	5
Cd14	0	0	0.780378	0.275	0.061	5
Cyth4	0	0	0.778937	0.414	0.003	5
Cd48	0	0	0.767391	0.402	0.002	5
Csf2ra	0	0	0.764081	0.397	0.07	5
Fam49b	0	0	0.759584	0.495	0.122	5
Tgfb1	0	0	0.757248	0.431	0.062	5
Napsa	0	0	0.755	0.249	0.001	5
Mef2c	0	0	0.742975	0.388	0.017	5
Tgfbi	0	0	0.731425	0.33	0.014	5
Zmynd15	0	0	0.710289	0.213	0.006	5
Itgb2	0	0	0.703747	0.328	0.002	5
Ifitm6	0	0	0.69069	0.212	0.002	5
Tln1	0	0	0.67828	0.445	0.168	5
Cd72	0	0	0.677683	0.237	0.004	5
Cd300c2	0	0	0.671585	0.3	0.002	5
Cd37	0	0	0.666066	0.303	0.002	5
Hcls1	0	0	0.664812	0.358	0.003	5
Pou2f2	0	0	0.66332	0.276	0.002	5
Bcl2a1d	0	0	0.661658	0.283	0.002	5
Slfn2	0	0	0.653192	0.32	0.05	5
Mafb	0	0	0.644108	0.289	0.045	5
P2ry6	0	0	0.640179	0.303	0.006	5
Evi2a	0	0	0.63947	0.342	0.002	5
Mgl2	0	0	0.638948	0.206	0.002	5
Ptpn6	0	0	0.636223	0.376	0.058	5
Kctd12	0	0	0.633757	0.349	0.048	5
Tm6sf1	0	0	0.631519	0.344	0.009	5
Gatm	0	0	0.628683	0.237	0.006	5
Scimp	0	0	0.62812	0.23	0.002	5
Cytip	0	0	0.627887	0.249	0.016	5
Bst2	0	0	0.625981	0.375	0.116	5
Cnn2	0	0	0.625535	0.388	0.079	5
Gpsm3	0	0	0.618749	0.365	0.013	5
Efhd2	0	0	0.617696	0.443	0.144	5
Apbb1ip	0	0	0.617486	0.334	0.003	5
Cmtm7	0	0	0.614451	0.417	0.091	5
Adgre1	0	0	0.602151	0.274	0.002	5
Lat2	0	0	0.601861	0.33	0.004	5
Samhd1	0	0	0.597653	0.368	0.111	5
Glipr1	0	0	0.578649	0.27	0.002	5
Ctsa	0	0	0.5761	0.376	0.122	5
Rassf4	0	0	0.574899	0.28	0.009	5
Cd36	0	0	0.574007	0.274	0.004	5
Vsir	0	0	0.57046	0.328	0.013	5
Arhgap30	0	0	0.562836	0.324	0.002	5
Ncf2	0	0	0.562	0.293	0.003	5
Cd84	0	0	0.555929	0.3	0.001	5
Gpr65	0	0	0.555388	0.258	0.001	5
Dock10	0	0	0.547876	0.303	0.002	5
Irf5	0	0	0.547308	0.313	0.007	5
Plek	0	0	0.538122	0.231	0.002	5
Ms4a6b	0	0	0.533111	0.233	0.002	5
Ptpre	0	0	0.532856	0.309	0.02	5
Fam105a	0	0	0.532378	0.283	0.012	5
Lyn	0	0	0.531411	0.32	0.051	5
BC028528	0	0	0.531388	0.288	0.009	5
Neurl3	0	0	0.531064	0.212	0.008	5
Rnase6	0	0	0.529473	0.263	0.003	5
Tnfaip8l2	0	0	0.528362	0.305	0.002	5
Gm26740	0	0	0.517208	0.301	0.001	5
Lair1	0	0	0.516722	0.237	0.002	5
Snx20	0	0	0.515997	0.288	0.005	5
Pmepa1	0	0	0.506997	0.23	0.038	5
Clec4a2	0	0	0.506127	0.251	0.002	5
Mcub	0	0	0.495703	0.244	0.007	5
Hcst	0	0	0.493269	0.227	0.005	5
Limd2	0	0	0.486904	0.328	0.086	5
Ifi203	0	0	0.485544	0.244	0.008	5
Prcp	0	0	0.485312	0.325	0.041	5
Ncf4	0	0	0.484096	0.277	0.002	5
Mndal	0	0	0.478245	0.255	0.007	5
Itga4	0	0	0.466861	0.215	0.002	5
Clec4a3	0	0	0.461476	0.22	0.001	5
Epsti1	0	0	0.454193	0.25	0.015	5
Bin2	0	0	0.454085	0.267	0.004	5
Unc119	0	0	0.452534	0.249	0.027	5
Adgre5	0	0	0.451815	0.248	0.041	5
Cyp4f18	0	0	0.451731	0.217	0.002	5
Dock2	0	0	0.451099	0.254	0.003	5
Phf11b	0	0	0.450554	0.229	0.002	5
Hck	0	0	0.449204	0.229	0.001	5
Fam111a	0	0	0.449178	0.264	0.016	5
Qpct	0	0	0.44551	0.207	0.007	5
Psmb9	0	0	0.445176	0.3	0.074	5
Fcgr2b	0	0	0.444322	0.239	0.002	5
Lrrc25	0	0	0.443799	0.247	0.001	5
Batf3	0	0	0.440327	0.229	0.011	5
Pirb	0	0	0.435229	0.233	0.002	5
Ppp1r18	0	0	0.427724	0.265	0.01	5
Ppfia4	0	0	0.426233	0.234	0.003	5
C3ar1	0	0	0.425338	0.2	0.002	5
Plekho1	0	0	0.422881	0.259	0.021	5
Dab2	0	0	0.419862	0.21	0.02	5
Fermt3	0	0	0.412203	0.247	0.011	5
Apobec1	0	0	0.410623	0.236	0.016	5
Runx3	0	0	0.407129	0.206	0.001	5
Arrb2	0	0	0.3945	0.268	0.063	5
Ciita	0	0	0.391906	0.203	0.001	5
Pkib	0	0	0.389658	0.215	0.008	5
Rhog	0	0	0.385132	0.301	0.075	5
Sirpa	0	0	0.384958	0.24	0.031	5
Myo1f	0	0	0.383425	0.227	0.001	5
Gng2	0	0	0.376535	0.23	0.006	5
Nfam1	0	0	0.3742	0.205	0.003	5
Arhgap15	0	0	0.367243	0.229	0.005	5
Ifnar2	0	0	0.366515	0.268	0.06	5
Fnbp1	0	0	0.363756	0.239	0.05	5
Inpp5d	0	0	0.358216	0.219	0.003	5
Ankrd44	0	0	0.344232	0.257	0.056	5
Arhgap9	0	0	0.34222	0.211	0.002	5
Ncf1	0	0	0.339121	0.202	0.002	5
Lipa	0	0	0.336748	0.212	0.023	5
Fgd2	0	0	0.336363	0.201	0.007	5
Tep1	0	0	0.329532	0.224	0.038	5
Sp100	7.82954e-304	1.55095e-299	0.331522	0.238	0.052	5
Shisa5	9.81899e-304	1.94504e-299	0.747751	0.518	0.226	5
Snx5	6.40803e-303	1.26937e-298	0.619615	0.464	0.184	5
Flna	5.05902e-295	1.00214e-290	0.509645	0.339	0.102	5
Npc2	2.28246e-293	4.52132e-289	0.91658	0.802	0.593	5
Arpc4	6.35768e-293	1.25939e-288	0.594062	0.512	0.221	5
Skap2	6.40384e-291	1.26854e-286	0.429126	0.329	0.099	5
Jpt1	6.53252e-291	1.29403e-286	0.672685	0.534	0.243	5
Capza2	2.2194e-290	4.39641e-286	0.729491	0.627	0.339	5
Ier5	2.33327e-289	4.62197e-285	0.390136	0.296	0.08	5
Calm1	6.49531e-289	1.28666e-284	0.831354	0.915	0.803	5
Plin2	5.31826e-288	1.05349e-283	0.365995	0.233	0.053	5
Crlf3	1.58789e-285	3.14546e-281	0.305754	0.217	0.046	5
Il10rb	4.48173e-282	8.87786e-278	0.352201	0.27	0.07	5
Cdc42	2.81499e-278	5.57621e-274	0.790932	0.741	0.51	5
Cd47	7.39515e-278	1.46491e-273	0.612439	0.519	0.23	5
Ostf1	3.10367e-273	6.14806e-269	0.609398	0.526	0.244	5
Arpc5	1.08045e-272	2.14026e-268	0.710301	0.638	0.362	5
Apoe	1.20478e-269	2.38656e-265	2.08465	0.66	0.374	5
Clic1	6.58475e-268	1.30437e-263	0.770228	0.749	0.486	5
Cd44	2.53428e-266	5.02015e-262	0.424469	0.274	0.074	5
Actg1	3.18944e-265	6.31796e-261	0.885746	0.975	0.924	5
Twf2	1.45042e-254	2.87313e-250	0.309145	0.235	0.058	5
Tpm3	8.13265e-252	1.611e-247	0.673496	0.609	0.333	5
Metrnl	1.29782e-251	2.57086e-247	0.423999	0.268	0.075	5
Grb2	4.23463e-246	8.38839e-242	0.47217	0.401	0.156	5
Ssh2	6.33088e-246	1.25408e-241	0.379498	0.272	0.078	5
Axl	2.72559e-244	5.39913e-240	0.343576	0.231	0.058	5
Capzb	3.43935e-243	6.813e-239	0.710317	0.646	0.391	5
Tgfbr1	1.41786e-242	2.80864e-238	0.504979	0.298	0.094	5
Tagln2	6.9327e-238	1.3733e-233	0.957753	0.55	0.295	5
Lgals3	4.18769e-235	8.2954e-231	0.616957	0.596	0.27	5
Ucp2	3.77581e-230	7.47951e-226	0.633876	0.629	0.364	5
Eno1	2.60785e-227	5.16588e-223	0.667151	0.511	0.251	5
Crlf2	2.6728e-227	5.29455e-223	0.372997	0.297	0.096	5
Fam129a	4.89281e-225	9.69216e-221	0.286226	0.204	0.049	5
Evl	1.10419e-219	2.18729e-215	0.348074	0.256	0.075	5
Arpc3	7.6366e-216	1.51273e-211	0.680793	0.7	0.466	5
H2afz	1.8473e-213	3.65932e-209	0.93762	0.858	0.737	5
S100a13	2.04281e-212	4.0466e-208	0.460337	0.415	0.173	5
Retnla	3.82337e-210	7.57371e-206	3.7128	0.203	0.054	5
Pycard	3.21273e-209	6.36409e-205	0.633452	0.471	0.224	5
Csk	3.27153e-208	6.48057e-204	0.35388	0.322	0.115	5
Cklf	7.21225e-199	1.42867e-194	0.262691	0.229	0.065	5
Rbpj	2.05695e-198	4.07461e-194	0.385309	0.276	0.092	5
Vasp	9.04243e-198	1.79121e-193	0.409816	0.352	0.139	5
Baz1a	2.28159e-197	4.51959e-193	0.286407	0.212	0.058	5
Rnaset2a	2.24609e-193	4.44928e-189	0.469426	0.402	0.177	5
Gusb	3.08485e-193	6.11078e-189	0.42828	0.333	0.13	5
Selenop	1.11725e-191	2.21315e-187	1.09188	0.547	0.31	5
Orai1	2.21985e-184	4.3973e-180	0.273575	0.217	0.064	5
Mcl1	2.88509e-183	5.71507e-179	0.628232	0.446	0.223	5
Lmo2	1.08167e-182	2.14268e-178	0.288146	0.253	0.082	5
Sub1	1.32118e-182	2.61712e-178	0.661148	0.802	0.668	5
Iqgap1	1.64295e-178	3.25452e-174	0.573924	0.517	0.279	5
Fcgrt	1.34418e-176	2.66269e-172	0.293102	0.217	0.064	5
Arhgdia	2.31839e-173	4.5925e-169	0.50745	0.571	0.343	5
B2m	3.94378e-173	7.81224e-169	0.31917	0.982	0.93	5
Pitpna	1.29436e-172	2.564e-168	0.571615	0.537	0.315	5
Psme1	2.22479e-165	4.40708e-161	0.535684	0.524	0.292	5
Zfp36l2	6.75237e-163	1.33758e-158	0.433797	0.374	0.166	5
Prkcd	4.14914e-162	8.21903e-158	0.384059	0.343	0.147	5
H2-K1	2.86265e-160	5.67063e-156	0.732141	0.766	0.604	5
Commd8	1.19904e-157	2.37518e-153	0.316367	0.278	0.105	5
Psmb10	1.48281e-157	2.9373e-153	0.347493	0.332	0.139	5
H3f3a	1.08902e-155	2.15723e-151	0.612013	0.909	0.81	5
Zyx	1.94623e-153	3.85529e-149	0.409719	0.316	0.134	5
Gapdh	1.19675e-145	2.37065e-141	0.640355	0.756	0.608	5
Ywhah	8.38434e-142	1.66085e-137	0.546876	0.53	0.328	5
Arhgef1	2.41713e-141	4.7881e-137	0.306481	0.297	0.123	5
Tmem50a	5.27519e-140	1.04496e-135	0.448629	0.539	0.325	5
Tpm4	6.09825e-140	1.208e-135	0.394543	0.408	0.203	5
Tspo	1.51724e-139	3.00551e-135	0.502053	0.592	0.357	5
Celf2	1.80926e-139	3.58396e-135	0.387738	0.472	0.258	5
Ifitm3	5.39463e-139	1.06862e-134	1.15497	0.559	0.357	5
Rtn4	4.09917e-138	8.12005e-134	0.461067	0.463	0.259	5
Cd81	5.74989e-137	1.139e-132	1.04262	0.587	0.427	5
Smpdl3a	5.39596e-135	1.06889e-130	0.509893	0.29	0.126	5
2011-09-01	1.72476e-129	3.41658e-125	0.270898	0.203	0.071	5
Glud1	2.83251e-128	5.61092e-124	0.347491	0.337	0.158	5
Bin1	1.09347e-127	2.16606e-123	0.286432	0.249	0.099	5
Maf	1.69105e-127	3.34979e-123	0.351104	0.2	0.069	5
Litaf	7.83145e-127	1.55133e-122	0.290748	0.251	0.1	5
Ppia	2.61574e-126	5.18153e-122	0.414939	0.986	0.956	5
Rgs2	4.91766e-126	9.74138e-122	0.375641	0.381	0.187	5
Atp6v0b	6.35399e-126	1.25866e-121	0.481004	0.648	0.475	5
Rap1a	2.48525e-125	4.92303e-121	0.443075	0.58	0.382	5
Grn	3.96869e-125	7.86157e-121	0.567929	0.493	0.3	5
Basp1	6.84317e-123	1.35556e-118	0.493584	0.302	0.137	5
Anxa5	6.08327e-122	1.20504e-117	0.523894	0.507	0.305	5
Ybx1	1.08021e-121	2.13979e-117	0.460446	0.878	0.775	5
H2afy	3.94669e-121	7.818e-117	0.535232	0.453	0.269	5
Pltp	1.18184e-119	2.34111e-115	0.52331	0.215	0.082	5
Rps9	2.95602e-118	5.85557e-114	0.335124	1	0.998	5
Hspa8	8.25071e-114	1.63438e-109	0.43882	0.972	0.945	5
Smap2	1.15509e-113	2.28811e-109	0.248984	0.216	0.083	5
Ccdc12	2.41455e-112	4.78298e-108	0.426026	0.607	0.424	5
Atp2b1	3.49311e-112	6.9195e-108	0.511963	0.507	0.321	5
Rac1	1.64741e-110	3.26336e-106	0.428134	0.639	0.473	5
Fth1	5.38571e-107	1.06685e-102	0.622857	0.998	0.998	5
Sap30	4.65206e-106	9.21526e-102	0.234427	0.2	0.076	5
Klf13	9.9677e-106	1.9745e-101	0.350695	0.359	0.189	5
Atp6v0e	1.88852e-105	3.74097e-101	0.415459	0.68	0.524	5
Ppp1ca	3.60306e-105	7.1373e-101	0.426211	0.651	0.492	5
Ptp4a2	6.46713e-104	1.28107e-99	0.386701	0.644	0.455	5
Fam46a	8.40944e-103	1.66583e-98	0.534015	0.344	0.184	5
Camk1	5.857e-102	1.16021e-97	0.387934	0.311	0.158	5
Sh3glb1	1.24674e-99	2.46966e-95	0.39415	0.522	0.347	5
Nap1l1	4.90473e-98	9.71578e-94	0.38503	0.478	0.299	5
Ankrd11	2.12742e-97	4.2142e-93	0.374091	0.414	0.239	5
Mpp6	1.44491e-96	2.86223e-92	0.225876	0.208	0.085	5
Rnaset2b	1.55203e-96	3.07443e-92	0.325678	0.346	0.186	5
Rhoa	3.908e-96	7.74136e-92	0.422914	0.698	0.555	5
Cebpb	5.01163e-96	9.92753e-92	0.744922	0.358	0.204	5
Arl6ip1	2.99728e-95	5.93731e-91	0.460025	0.556	0.373	5
Taok3	3.50898e-92	6.95093e-88	0.283686	0.322	0.168	5
Pold4	3.85085e-92	7.62814e-88	0.309562	0.33	0.176	5
Psme2	1.10109e-91	2.18115e-87	0.374109	0.469	0.296	5
Gltp	7.3421e-89	1.4544e-84	0.341333	0.41	0.244	5
Stx7	9.10256e-89	1.80313e-84	0.331324	0.378	0.222	5
Gdi2	1.27e-88	2.51575e-84	0.432682	0.65	0.513	5
Asah1	6.40947e-88	1.26965e-83	0.342317	0.353	0.202	5
Cap1	8.10994e-88	1.6065e-83	0.215696	0.206	0.088	5
Junb	1.85797e-87	3.68044e-83	0.574964	0.396	0.238	5
Clta	3.17763e-87	6.29457e-83	0.3978	0.717	0.594	5
Oaz1	3.74322e-86	7.41493e-82	0.300499	0.98	0.962	5
Tkt	1.63008e-85	3.22902e-81	0.366288	0.46	0.296	5
Itgb5	4.86622e-85	9.63949e-81	0.391438	0.243	0.119	5
Cyfip1	2.37212e-84	4.69893e-80	0.27323	0.278	0.14	5
Jund	1.53209e-83	3.03491e-79	0.536176	0.6	0.452	5
Smc4	3.28296e-83	6.50321e-79	0.281057	0.217	0.097	5
Rbm3	1.57623e-82	3.12235e-78	0.447555	0.621	0.485	5
Snx2	5.28815e-82	1.04753e-77	0.281899	0.303	0.161	5
Pnp	6.62041e-82	1.31144e-77	0.246198	0.237	0.111	5
Syngr2	1.75784e-81	3.48211e-77	0.402602	0.433	0.284	5
Hpcal1	9.48501e-81	1.87889e-76	0.204792	0.227	0.104	5
Rnf130	3.58755e-80	7.10657e-76	0.263798	0.321	0.174	5
Sri	4.32009e-80	8.55767e-76	0.315401	0.476	0.307	5
Erp29	3.32855e-79	6.59353e-75	0.367991	0.624	0.473	5
Ehd4	7.01878e-79	1.39035e-74	0.255704	0.294	0.154	5
Ikbkb	1.11656e-78	2.21179e-74	0.246691	0.267	0.135	5
Snx3	1.78554e-78	3.53698e-74	0.352637	0.498	0.344	5
Bax	1.23501e-77	2.44643e-73	0.314732	0.439	0.282	5
Ggh	5.40895e-75	1.07146e-70	0.219838	0.221	0.104	5
Pea15a	7.256e-75	1.43734e-70	0.256756	0.251	0.127	5
Stk17b	6.27608e-74	1.24323e-69	0.29819	0.26	0.135	5
Eif4a1	8.90076e-74	1.76315e-69	0.418882	0.71	0.616	5
Ramp1	9.00745e-74	1.78429e-69	0.272047	0.312	0.171	5
Tmem176b	9.81912e-74	1.94507e-69	0.376863	0.62	0.473	5
Creg1	2.25716e-73	4.4712e-69	0.307555	0.451	0.295	5
Btg2	2.29395e-73	4.54408e-69	0.365872	0.358	0.212	5
Myl6	1.57807e-72	3.12599e-68	0.299527	0.953	0.921	5
Grk2	4.97446e-72	9.85391e-68	0.222369	0.256	0.131	5
Ptpn1	9.77396e-72	1.93612e-67	0.313307	0.302	0.17	5
Coro1b	1.16587e-71	2.30947e-67	0.264965	0.303	0.17	5
Tacc1	3.26465e-71	6.46695e-67	0.225368	0.304	0.164	5
Spg21	3.86869e-71	7.66349e-67	0.218644	0.278	0.147	5
Capza1	1.52515e-68	3.02116e-64	0.2258	0.287	0.158	5
Actr2	2.21667e-68	4.39099e-64	0.283388	0.442	0.29	5
Ran	5.33931e-68	1.05766e-63	0.384235	0.529	0.389	5
Tmem55b	1.51156e-67	2.99424e-63	0.202882	0.251	0.129	5
Tnfaip8	3.48537e-67	6.90417e-63	0.250599	0.385	0.225	5
Pid1	3.74126e-67	7.41105e-63	0.395648	0.415	0.277	5
Ifngr2	2.96692e-66	5.87717e-62	0.222513	0.253	0.133	5
Ubb	6.62252e-66	1.31185e-61	0.263385	0.989	0.973	5
Raly	9.70486e-66	1.92244e-61	0.271303	0.386	0.243	5
Slc6a6	1.04784e-64	2.07567e-60	0.21005	0.305	0.168	5
Myl12a	1.11632e-64	2.21132e-60	0.290564	0.639	0.493	5
Fam96a	3.8171e-64	7.5613e-60	0.261283	0.337	0.203	5
Wnk1	5.58053e-64	1.10545e-59	0.331651	0.483	0.342	5
Ssbp4	6.28267e-64	1.24453e-59	0.200823	0.232	0.119	5
Atox1	9.11635e-64	1.80586e-59	0.374875	0.887	0.875	5
Dbnl	1.12878e-63	2.236e-59	0.227537	0.281	0.157	5
Lamtor1	6.43191e-63	1.2741e-58	0.26971	0.403	0.262	5
Cdk2ap2	6.44112e-62	1.27592e-57	0.392351	0.534	0.401	5
Tmcc1	1.03175e-61	2.0438e-57	0.335105	0.268	0.153	5
Sh3bgrl	1.12781e-61	2.23407e-57	0.270051	0.36	0.226	5
Tubb5	1.21164e-61	2.40015e-57	0.665131	0.579	0.456	5
Gnb2	2.75803e-61	5.46338e-57	0.339955	0.644	0.524	5
Ranbp1	2.1627e-59	4.28409e-55	0.365851	0.488	0.359	5
H2-T23	3.21929e-59	6.37709e-55	0.202466	0.268	0.148	5
Snrpb	5.63309e-59	1.11586e-54	0.291091	0.528	0.386	5
Mef2a	3.85466e-58	7.63569e-54	0.237947	0.292	0.17	5
Arl6ip5	8.05881e-58	1.59637e-53	0.237789	0.302	0.18	5
Marcks	1.73211e-57	3.43114e-53	0.350519	0.541	0.407	5
Wdr1	1.8503e-57	3.66526e-53	0.249001	0.365	0.233	5
Nfkb1	1.98432e-57	3.93073e-53	0.296967	0.29	0.171	5
S100a10	2.38425e-57	4.72297e-53	0.538201	0.523	0.378	5
Myl12b	3.40326e-57	6.74151e-53	0.273986	0.561	0.414	5
Ninj1	7.45885e-57	1.47752e-52	0.312531	0.222	0.12	5
Git2	1.12879e-56	2.23602e-52	0.213606	0.286	0.166	5
Mtdh	5.8604e-56	1.16089e-51	0.304265	0.512	0.382	5
Macf1	1.08127e-55	2.14188e-51	0.260225	0.294	0.175	5
Rab5c	1.47156e-55	2.91501e-51	0.223027	0.332	0.206	5
Calm3	1.52553e-55	3.02193e-51	0.290439	0.458	0.327	5
Prr13	2.23458e-55	4.42648e-51	0.340836	0.552	0.426	5
Cnih4	4.97043e-55	9.84593e-51	0.238549	0.329	0.204	5
Nfkbia	2.98011e-53	5.90329e-49	0.357316	0.348	0.227	5
Rpsa	3.89098e-53	7.70763e-49	0.31326	0.998	0.984	5
Capg	6.40525e-53	1.26882e-48	0.505872	0.336	0.223	5
Psma7	8.38099e-53	1.66019e-48	0.337382	0.671	0.571	5
Tubb2a	8.77871e-53	1.73898e-48	0.246097	0.25	0.142	5
Stx16	1.07984e-52	2.13906e-48	0.219732	0.289	0.174	5
Tmem176a	4.23286e-52	8.38487e-48	0.255324	0.588	0.446	5
Ldha	1.96739e-51	3.8972e-47	0.351867	0.552	0.441	5
Gpi1	8.7943e-51	1.74206e-46	0.282501	0.506	0.382	5
Emb	2.07381e-50	4.108e-46	0.335838	0.227	0.127	5
Ppp4c	3.33222e-50	6.6008e-46	0.221756	0.332	0.212	5
Picalm	3.07661e-49	6.09447e-45	0.240275	0.267	0.16	5
Anp32b	4.36728e-49	8.65115e-45	0.306898	0.538	0.411	5
Bcl2	7.80558e-49	1.54621e-44	0.3159	0.234	0.134	5
Fbl	8.183e-49	1.62097e-44	0.222536	0.331	0.212	5
Sat1	2.70799e-47	5.36426e-43	0.369363	0.688	0.57	5
Blvrb	4.1271e-47	8.17538e-43	0.289319	0.334	0.222	5
Klf6	1.66009e-46	3.28848e-42	0.241725	0.392	0.268	5
Hnrnpf	7.36867e-46	1.45966e-41	0.289539	0.678	0.591	5
Hmgb2	2.45976e-44	4.87254e-40	0.64944	0.395	0.286	5
Tmcc3	2.57725e-43	5.10528e-39	0.207692	0.206	0.116	5
Tmem14c	3.22185e-43	6.38216e-39	0.22159	0.415	0.294	5
Dnajc15	3.78112e-43	7.49002e-39	0.20962	0.293	0.187	5
Wasf2	1.44452e-42	2.86144e-38	0.204354	0.383	0.264	5
Supt4a	2.37876e-42	4.71208e-38	0.226176	0.421	0.303	5
Calm2	3.59328e-42	7.11793e-38	0.333372	0.708	0.634	5
Brk1	7.73604e-42	1.53243e-37	0.262047	0.541	0.439	5
Reep5	5.1396e-41	1.0181e-36	0.245109	0.58	0.47	5
Abracl	5.60867e-40	1.11102e-35	0.26354	0.494	0.389	5
Tuba1b	6.31149e-40	1.25024e-35	0.50974	0.514	0.411	5
Slc25a5	7.63556e-40	1.51253e-35	0.267307	0.675	0.6	5
Hprt	1.03721e-38	2.05461e-34	0.208044	0.311	0.209	5
Dek	2.29112e-38	4.53849e-34	0.274125	0.385	0.278	5
Diaph1	8.22481e-38	1.62925e-33	0.202574	0.251	0.158	5
Pkm	1.27164e-36	2.519e-32	0.268929	0.551	0.448	5
Lpcat2	3.2073e-36	6.35334e-32	0.22957	0.216	0.134	5
Cox5a	1.21281e-35	2.40245e-31	0.250879	0.68	0.604	5
Taldo1	1.85633e-34	3.67721e-30	0.310551	0.568	0.476	5
Ube2d3	1.0279e-33	2.03617e-29	0.2149	0.71	0.634	5
Arf5	5.73415e-33	1.13588e-28	0.265845	0.699	0.645	5
Ap2s1	4.26534e-32	8.44921e-28	0.200661	0.409	0.309	5
Sdcbp	2.73226e-31	5.41234e-27	0.245451	0.536	0.449	5
Eif5a	3.44392e-31	6.82206e-27	0.233974	0.771	0.725	5
Psma4	3.56595e-31	7.06379e-27	0.22948	0.434	0.339	5
Tpr	5.57949e-31	1.10524e-26	0.206645	0.43	0.323	5
Rps11	5.95136e-31	1.1789e-26	0.209578	1	0.999	5
Atp6v1g1	1.16577e-30	2.30927e-26	0.220831	0.63	0.556	5
Prdx5	7.24445e-30	1.43505e-25	0.262108	0.644	0.543	5
Sf3b1	1.5334e-29	3.0375e-25	0.211711	0.459	0.36	5
Pomp	5.12032e-29	1.01428e-24	0.245516	0.688	0.636	5
Sem1	6.96681e-28	1.38006e-23	0.251687	0.865	0.854	5
Alyref	6.76515e-27	1.34011e-22	0.204996	0.312	0.228	5
Cadm1	3.73965e-26	7.40788e-22	0.215163	0.228	0.155	5
Ppt1	1.06025e-25	2.10024e-21	0.254231	0.358	0.275	5
Timp2	1.1125e-24	2.20376e-20	0.341651	0.384	0.298	5
Ubc	1.97071e-24	3.90378e-20	0.207041	0.671	0.585	5
Ahnak	1.38189e-23	2.73738e-19	0.216211	0.457	0.346	5
Lamp1	4.24826e-22	8.41537e-18	0.274529	0.646	0.63	5
Ifitm2	1.30686e-19	2.58875e-15	0.498945	0.458	0.412	5
Hpgd	2.48366e-19	4.91988e-15	0.275095	0.312	0.25	5
Ube2s	9.43557e-19	1.86909e-14	0.249153	0.376	0.308	5
Ptma	1.7253e-17	3.41765e-13	0.254679	0.985	0.973	5
Gm42418	4.88417e-16	9.67505e-12	0.281069	0.725	0.63	5
Mrpl33	3.86695e-15	7.66004e-11	0.206534	0.565	0.522	5
Msrb1	7.20855e-09	0.000142794	0.302926	0.382	0.344	5
Plac8	0.000822328	1	0.578649	0.309	0.374	5
Cd63	0.00266213	1	0.246723	0.482	0.562	5
Stmn1	0.00553673	1	0.485941	0.202	0.19	5
Gsn	0	0	4.37396	0.92	0.393	6
Mgp	0	0	3.71223	0.658	0.076	6
Dcn	0	0	3.66337	0.836	0.203	6
Col3a1	0	0	2.67427	0.835	0.029	6
Lgals1	0	0	2.60724	0.798	0.053	6
Sparc	0	0	2.41542	0.81	0.108	6
Plpp3	0	0	2.40976	0.742	0.077	6
Igfbp6	0	0	2.18656	0.583	0.016	6
Col1a2	0	0	2.17852	0.785	0.014	6
Vim	0	0	2.05843	0.676	0.059	6
Zbtb20	0	0	2.03851	0.861	0.438	6
Serping1	0	0	1.96184	0.663	0.011	6
Wif1	0	0	1.9397	0.317	0.011	6
Myl9	0	0	1.91367	0.23	0.023	6
Igfbp7	0	0	1.89285	0.777	0.266	6
Bgn	0	0	1.80823	0.657	0.02	6
Serpinh1	0	0	1.78134	0.734	0.093	6
Rarres2	0	0	1.75108	0.655	0.01	6
Matn2	0	0	1.74505	0.545	0.025	6
Igfbp4	0	0	1.70955	0.645	0.028	6
Efemp1	0	0	1.66924	0.647	0.115	6
Tpm2	0	0	1.65208	0.347	0.079	6
Tmem100	0	0	1.64425	0.516	0.007	6
Nbl1	0	0	1.62463	0.547	0.108	6
Cxcl12	0	0	1.58358	0.406	0.06	6
Inmt	0	0	1.5805	0.405	0.046	6
Pdlim3	0	0	1.57572	0.496	0.015	6
Sfrp2	0	0	1.54757	0.496	0.006	6
Ltbp4	0	0	1.50929	0.668	0.125	6
Mfap5	0	0	1.49497	0.466	0.007	6
Eln	0	0	1.49425	0.375	0.011	6
Osr1	0	0	1.49378	0.533	0.115	6
Timp2	0	0	1.48769	0.759	0.282	6
Ecm1	0	0	1.46778	0.58	0.088	6
Serpinf1	0	0	1.45405	0.486	0.009	6
Tshz2	0	0	1.44566	0.728	0.278	6
Clec3b	0	0	1.44295	0.388	0.005	6
Dpt	0	0	1.44271	0.525	0.007	6
Abi3bp	0	0	1.44052	0.508	0.008	6
Mfap4	0	0	1.43748	0.314	0.005	6
Cald1	0	0	1.39465	0.495	0.018	6
Emp3	0	0	1.36365	0.597	0.05	6
Col1a1	0	0	1.35452	0.571	0.006	6
Sparcl1	0	0	1.35071	0.404	0.016	6
Fxyd1	0	0	1.34594	0.62	0.006	6
Tuba1a	0	0	1.3415	0.57	0.116	6
Meg3	0	0	1.33201	0.402	0.005	6
Igf1	0	0	1.30706	0.334	0.012	6
Cd34	0	0	1.29638	0.535	0.014	6
Ccdc80	0	0	1.25608	0.408	0.012	6
Selenom	0	0	1.25311	0.663	0.125	6
Pmp22	0	0	1.23894	0.523	0.035	6
Aebp1	0	0	1.22497	0.469	0.062	6
Mfge8	0	0	1.21851	0.55	0.183	6
Lsp1	0	0	1.20193	0.511	0.044	6
Ifitm2	0	0	1.18141	0.771	0.399	6
Mmp2	0	0	1.15805	0.451	0.012	6
Gas1	0	0	1.15728	0.443	0.018	6
Cavin3	0	0	1.15407	0.568	0.079	6
Fbln1	0	0	1.15162	0.415	0.009	6
Enpp2	0	0	1.13813	0.351	0.004	6
Ctsl	0	0	1.12819	0.622	0.287	6
Pi16	0	0	1.109	0.31	0.008	6
Cd81	0	0	1.10593	0.747	0.422	6
Tppp3	0	0	1.10542	0.405	0.027	6
Ifitm1	0	0	1.09019	0.355	0.035	6
Penk	0	0	1.0887	0.314	0.008	6
Col15a1	0	0	1.08668	0.445	0.007	6
Pid1	0	0	1.07353	0.613	0.27	6
Lgr5	0	0	1.03989	0.323	0.017	6
Cxcl14	0	0	1.02746	0.294	0.034	6
Slc25a4	0	0	1.00661	0.689	0.357	6
Ptn	0	0	1.00116	0.232	0.032	6
Fstl1	0	0	1.00059	0.473	0.016	6
Col6a1	0	0	0.997858	0.492	0.004	6
Ckb	0	0	0.974855	0.375	0.035	6
Ifitm3	0	0	0.970518	0.748	0.351	6
Crispld2	0	0	0.936564	0.422	0.006	6
Rhoc	0	0	0.936278	0.507	0.118	6
Timp3	0	0	0.92857	0.563	0.173	6
Akap12	0	0	0.914445	0.37	0.007	6
Hhip	0	0	0.898203	0.297	0.003	6
Lrp1	0	0	0.891995	0.496	0.081	6
Lum	0	0	0.890941	0.276	0.003	6
Ifi27l2a	0	0	0.888045	0.339	0.049	6
Col23a1	0	0	0.883181	0.362	0.017	6
Rcn3	0	0	0.879238	0.436	0.008	6
Fth1	0	0	0.877978	1	0.998	6
Des	0	0	0.859038	0.352	0.005	6
Rorb	0	0	0.852732	0.301	0.015	6
C1s1	0	0	0.851435	0.431	0.005	6
Arl4a	0	0	0.832724	0.488	0.117	6
Ramp2	0	0	0.789421	0.378	0.019	6
Tcf21	0	0	0.781601	0.361	0.003	6
Ogn	0	0	0.77364	0.277	0.006	6
Entpd2	0	0	0.754085	0.339	0.039	6
Prrx2	0	0	0.750922	0.334	0.002	6
Cd200	0	0	0.748665	0.365	0.049	6
Il11ra1	0	0	0.747915	0.499	0.183	6
S100a6	0	0	0.74669	0.953	0.562	6
Atp1a2	0	0	0.736069	0.366	0.003	6
Csrp2	0	0	0.734466	0.374	0.107	6
Pdgfra	0	0	0.73271	0.37	0.004	6
Mdk	0	0	0.731578	0.303	0.011	6
Islr	0	0	0.731045	0.375	0.008	6
Cyba	0	0	0.730476	0.566	0.199	6
Dner	0	0	0.728715	0.305	0.006	6
Ppp1r14a	0	0	0.727765	0.269	0.015	6
Ly6c1	0	0	0.715309	0.278	0.054	6
Angpt1	0	0	0.713672	0.221	0.013	6
Nr2f1	0	0	0.711129	0.332	0.023	6
Mxra8	0	0	0.70337	0.389	0.024	6
Cd302	0	0	0.7013	0.387	0.016	6
Cd248	0	0	0.699598	0.322	0.003	6
Lama2	0	0	0.698188	0.339	0.002	6
Fbn1	0	0	0.698067	0.283	0.004	6
Zeb2	0	0	0.697198	0.387	0.034	6
Tnxb	0	0	0.693574	0.299	0.008	6
Olfml3	0	0	0.692193	0.295	0.033	6
Tcf4	0	0	0.686593	0.443	0.146	6
Gdf10	0	0	0.681803	0.3	0.003	6
6330403K07Rik	0	0	0.67276	0.271	0.003	6
Sod3	0	0	0.667826	0.301	0.003	6
Wnt2	0	0	0.66172	0.202	0.007	6
Lbp	0	0	0.657583	0.307	0.023	6
Ifi27	0	0	0.65497	0.473	0.157	6
Col5a2	0	0	0.650753	0.341	0.006	6
Gstm5	0	0	0.644442	0.402	0.11	6
Bmp4	0	0	0.642317	0.32	0.009	6
Lpar1	0	0	0.641226	0.34	0.023	6
Nid1	0	0	0.638168	0.335	0.007	6
Col6a2	0	0	0.629828	0.342	0.002	6
Map1b	0	0	0.62904	0.357	0.098	6
Fcgrt	0	0	0.625118	0.394	0.058	6
Pmepa1	0	0	0.620737	0.278	0.038	6
Cavin1	0	0	0.618821	0.423	0.127	6
Pi15	0	0	0.61832	0.239	0.003	6
Ptgis	0	0	0.610506	0.312	0.007	6
C1ra	0	0	0.596612	0.321	0.01	6
Wnt5a	0	0	0.587328	0.287	0.023	6
Cyp1b1	0	0	0.585476	0.308	0.028	6
Pdgfrb	0	0	0.583423	0.306	0.002	6
Maob	0	0	0.582524	0.292	0.006	6
Fkbp7	0	0	0.574014	0.322	0.018	6
Cygb	0	0	0.573125	0.236	0.003	6
Nav1	0	0	0.567264	0.294	0.018	6
Fst	0	0	0.565982	0.243	0.002	6
Loxl1	0	0	0.565156	0.3	0.002	6
Scara5	0	0	0.561846	0.241	0.003	6
Mfap2	0	0	0.558925	0.269	0.002	6
Ddah2	0	0	0.549718	0.395	0.109	6
Col4a5	0	0	0.548338	0.337	0.046	6
Bicc1	0	0	0.546715	0.303	0.007	6
Htra1	0	0	0.546442	0.279	0.017	6
Ebf1	0	0	0.54643	0.212	0.013	6
Gstt1	0	0	0.542535	0.321	0.053	6
Ppic	0	0	0.53936	0.321	0.036	6
Epha3	0	0	0.537613	0.22	0.012	6
Isl1	0	0	0.535453	0.307	0.04	6
Cdh13	0	0	0.533312	0.294	0.035	6
Isyna1	0	0	0.531823	0.313	0.066	6
Rab34	0	0	0.531484	0.351	0.068	6
Col4a1	0	0	0.531018	0.29	0.032	6
Olfml2b	0	0	0.5283	0.245	0.002	6
Angptl4	0	0	0.526744	0.289	0.012	6
Calcrl	0	0	0.517243	0.272	0.01	6
Calml4	0	0	0.514069	0.273	0.006	6
Ltbp1	0	0	0.512867	0.293	0.034	6
Ndn	0	0	0.511137	0.28	0.004	6
Ddr2	0	0	0.511071	0.292	0.002	6
Htra3	0	0	0.505896	0.252	0.007	6
Svil	0	0	0.505407	0.333	0.077	6
Hmgcs2	0	0	0.501892	0.28	0.024	6
Gm10600	0	0	0.50179	0.22	0.003	6
Fgfr1	0	0	0.500462	0.34	0.047	6
Cebpd	0	0	0.498994	0.299	0.066	6
Colec12	0	0	0.493975	0.251	0.008	6
Gm48898	0	0	0.492723	0.222	0.003	6
Mmp23	0	0	0.490007	0.255	0.003	6
Fhl1	0	0	0.4892	0.264	0.03	6
Sema5a	0	0	0.481197	0.281	0.035	6
Prrx1	0	0	0.47218	0.263	0.002	6
Efemp2	0	0	0.469195	0.298	0.025	6
Axl	0	0	0.460549	0.301	0.057	6
Cfh	0	0	0.459966	0.208	0.034	6
Vcan	0	0	0.459431	0.233	0.01	6
Slc43a3	0	0	0.458238	0.228	0.009	6
Lamb1	0	0	0.457133	0.261	0.022	6
Gng11	0	0	0.453094	0.248	0.024	6
Rhoj	0	0	0.44672	0.278	0.019	6
Nrp1	0	0	0.44551	0.255	0.02	6
Synpo2	0	0	0.441372	0.216	0.003	6
Lamc1	0	0	0.440326	0.298	0.068	6
Tspan4	0	0	0.435168	0.259	0.038	6
Osr2	0	0	0.433229	0.218	0.009	6
Prnp	0	0	0.428083	0.29	0.058	6
Heg1	0	0	0.423811	0.254	0.031	6
Tnfsf12	0	0	0.415491	0.305	0.069	6
Bok	0	0	0.414552	0.229	0.025	6
Zeb1	0	0	0.411825	0.244	0.014	6
Cped1	0	0	0.409432	0.244	0.006	6
Mageh1	0	0	0.409275	0.245	0.042	6
Lhfp	0	0	0.405442	0.245	0.023	6
C2	0	0	0.404123	0.2	0.013	6
Spock2	0	0	0.394031	0.217	0.008	6
Fam102b	0	0	0.383558	0.254	0.049	6
Fxyd5	0	0	0.383535	0.295	0.059	6
Creb5	0	0	0.373999	0.206	0.011	6
Zcchc24	0	0	0.372623	0.242	0.022	6
Adgrg2	0	0	0.370614	0.203	0.015	6
Medag	0	0	0.367692	0.204	0.005	6
Bdh2	0	0	0.366771	0.207	0.002	6
C1qtnf7	0	0	0.361859	0.208	0.001	6
Pdlim7	0	0	0.360498	0.212	0.027	6
Pdgfd	0	0	0.360029	0.236	0.033	6
Oaf	0	0	0.359239	0.215	0.013	6
Adamts2	0	0	0.359063	0.208	0.004	6
Emilin1	0	0	0.352861	0.218	0.007	6
Dpysl3	0	0	0.348441	0.207	0.021	6
Cyp27a1	0	0	0.344956	0.239	0.041	6
Pros1	0	0	0.3405	0.232	0.032	6
Hspg2	0	0	0.340045	0.228	0.024	6
Tgfb1i1	0	0	0.335455	0.202	0.02	6
Sgce	0	0	0.334438	0.236	0.04	6
Col4a2	0	0	0.333393	0.209	0.02	6
Ntn1	0	0	0.333204	0.204	0.007	6
Pde1a	0	0	0.330938	0.202	0.016	6
P3h3	0	0	0.329826	0.221	0.029	6
Twist2	0	0	0.328486	0.212	0.025	6
Lysmd2	0	0	0.328265	0.224	0.034	6
Srpx	0	0	0.323783	0.208	0.029	6
Apoe	1.96708e-306	3.8966e-302	1.53212	0.729	0.374	6
Pltp	3.42892e-300	6.79234e-296	0.486575	0.32	0.078	6
Cd63	4.75473e-300	9.41865e-296	1.21143	0.777	0.548	6
Plpp1	2.31204e-296	4.57993e-292	0.377389	0.236	0.046	6
Msn	2.85411e-296	5.6537e-292	0.326896	0.258	0.052	6
Chpf	6.74687e-293	1.33649e-288	0.343902	0.224	0.042	6
Malat1	2.45398e-292	4.86109e-288	0.738841	1	0.999	6
Ctsz	6.89889e-289	1.3666e-284	0.505218	0.436	0.142	6
Cpq	2.05677e-285	4.07425e-281	0.515194	0.344	0.097	6
Smarcd3	3.8191e-281	7.56525e-277	0.320502	0.212	0.039	6
Ehd2	1.24128e-277	2.45886e-273	0.322192	0.238	0.049	6
Ndrg2	7.32413e-273	1.45084e-268	0.578652	0.406	0.133	6
Mmp14	1.91739e-271	3.79815e-267	0.401786	0.292	0.073	6
Crip1	3.36333e-268	6.66243e-264	1.67804	0.693	0.371	6
Eva1b	5.94294e-266	1.17724e-261	0.411993	0.307	0.081	6
S100a10	4.62451e-264	9.1607e-260	0.999312	0.697	0.372	6
Anxa5	2.41609e-260	4.78603e-256	0.941126	0.601	0.303	6
Add3	2.19698e-258	4.35199e-254	0.836788	0.476	0.194	6
Slc29a1	5.36529e-256	1.06281e-251	0.410161	0.3	0.08	6
Rbp1	1.06184e-254	2.1034e-250	0.684007	0.526	0.207	6
Ramp1	1.62654e-253	3.22202e-249	0.7496	0.438	0.167	6
Klf9	4.65558e-253	9.22224e-249	0.608685	0.467	0.184	6
Klf2	6.02697e-253	1.19388e-248	0.4981	0.272	0.066	6
Pkd2	4.50594e-252	8.92581e-248	0.356513	0.278	0.071	6
Camk2n1	3.51346e-251	6.95982e-247	0.489148	0.376	0.12	6
Laptm4a	1.91168e-249	3.78684e-245	0.872619	0.934	0.836	6
Tspan3	5.92342e-246	1.17337e-241	0.65738	0.495	0.212	6
Rtl8a	8.23751e-242	1.63177e-237	0.287822	0.227	0.05	6
Tgfbr3	8.9155e-241	1.76607e-236	0.523875	0.388	0.135	6
Prelp	3.95056e-237	7.82567e-233	0.372716	0.243	0.057	6
Slc16a2	4.23945e-232	8.39792e-228	0.302484	0.216	0.047	6
G0s2	1.93139e-229	3.82589e-225	0.342879	0.228	0.053	6
Snhg18	1.28497e-228	2.54541e-224	0.58562	0.559	0.251	6
Sptbn1	5.5604e-227	1.10146e-222	0.716841	0.592	0.307	6
Pam	3.15786e-222	6.25541e-218	0.767501	0.473	0.196	6
Apod	5.85445e-222	1.15971e-217	0.994352	0.251	0.066	6
Rnase4	1.54406e-219	3.05864e-215	0.537733	0.343	0.113	6
Dbp	2.35658e-218	4.66815e-214	0.454074	0.28	0.08	6
Tsc22d1	2.48958e-217	4.9316e-213	0.727413	0.582	0.298	6
Flna	3.93727e-216	7.79933e-212	0.749714	0.328	0.105	6
Ikbip	1.46226e-215	2.89659e-211	0.304859	0.239	0.06	6
Tmsb10	6.01042e-210	1.1906e-205	0.797911	0.655	0.356	6
Jund	1.63584e-209	3.24043e-205	1.00938	0.672	0.45	6
Tns1	7.91389e-208	1.56766e-203	0.421291	0.303	0.095	6
Dtx3	7.92603e-208	1.57007e-203	0.322047	0.265	0.074	6
Nenf	1.43712e-207	2.84678e-203	0.674064	0.714	0.469	6
Cav1	3.72872e-206	7.38622e-202	0.457764	0.311	0.098	6
Trim35	1.34645e-205	2.66718e-201	0.353774	0.293	0.088	6
Nfic	6.81025e-205	1.34904e-200	0.540814	0.44	0.185	6
Col18a1	1.36273e-203	2.69942e-199	0.448559	0.296	0.09	6
Serpinb6a	1.45589e-202	2.88398e-198	0.772168	0.586	0.332	6
Neo1	9.72418e-200	1.92626e-195	0.426302	0.274	0.082	6
Cst3	6.15829e-199	1.2199e-194	0.470158	0.944	0.821	6
Prss23	1.09742e-197	2.17388e-193	0.570492	0.256	0.073	6
Tpst1	1.64832e-192	3.26516e-188	0.288521	0.225	0.058	6
Fermt2	8.47193e-189	1.6782e-184	0.395019	0.309	0.103	6
Ccnd2	6.46062e-187	1.27978e-182	0.444582	0.522	0.226	6
Dynll1	7.62442e-182	1.51032e-177	0.657794	0.922	0.825	6
Tmem158	3.00519e-177	5.95299e-173	0.354456	0.238	0.068	6
Gadd45g	1.55003e-173	3.07045e-169	0.541186	0.336	0.128	6
Klf4	1.64349e-168	3.25559e-164	0.384569	0.271	0.088	6
Map3k20	2.48117e-166	4.91494e-162	0.374237	0.212	0.059	6
Ahnak	1.61178e-165	3.19277e-161	0.508703	0.663	0.338	6
Tgfb2	3.25429e-164	6.44643e-160	0.391529	0.247	0.078	6
Lamb2	8.13384e-163	1.61123e-158	0.409696	0.322	0.122	6
Maf	2.75426e-162	5.45592e-158	0.305577	0.234	0.069	6
2007-09-01	1.96499e-161	3.89244e-157	0.589319	0.537	0.307	6
Tgfbr2	2.89163e-160	5.72804e-156	0.336081	0.286	0.098	6
Thra	5.51049e-157	1.09157e-152	0.39396	0.351	0.141	6
Fmo2	9.74715e-156	1.93081e-151	0.70467	0.36	0.152	6
Nedd4	3.54136e-155	7.01508e-151	0.651158	0.653	0.451	6
S100a13	2.68508e-154	5.31887e-150	0.46923	0.402	0.176	6
Fkbp1a	1.94103e-152	3.84499e-148	0.546731	0.585	0.346	6
Gpx8	3.7686e-150	7.46522e-146	0.400415	0.363	0.153	6
Tmed1	1.49299e-148	2.95746e-144	0.255123	0.222	0.067	6
Rbpms	6.27366e-148	1.24275e-143	0.495856	0.427	0.197	6
Cd47	7.19782e-147	1.42582e-142	0.448737	0.472	0.235	6
Ly6a	7.29752e-144	1.44557e-139	0.67597	0.645	0.353	6
Id3	1.80226e-141	3.57009e-137	0.724729	0.645	0.43	6
Sdc2	4.47035e-140	8.85532e-136	0.301014	0.245	0.083	6
Sfr1	5.29156e-130	1.04821e-125	0.449443	0.481	0.26	6
Ssbp4	2.36092e-129	4.67674e-125	0.309036	0.296	0.117	6
Selenow	4.00757e-128	7.93859e-124	0.542307	0.869	0.741	6
Ptms	7.34472e-127	1.45492e-122	0.544759	0.664	0.467	6
Pkd1	8.13621e-127	1.6117e-122	0.259231	0.234	0.08	6
Mid1ip1	2.78705e-126	5.52087e-122	0.410689	0.34	0.15	6
Cd9	1.76866e-125	3.50354e-121	0.683173	0.721	0.514	6
Nr1d1	4.52373e-125	8.96105e-121	0.255305	0.217	0.071	6
Maged2	1.14708e-124	2.27226e-120	0.275955	0.224	0.076	6
Rtn4	9.13003e-123	1.80857e-118	0.444469	0.475	0.261	6
Calm2	5.4429e-122	1.07818e-117	0.651944	0.778	0.632	6
Ctsb	3.72762e-121	7.38404e-117	0.396996	0.51	0.29	6
Tpm4	1.39954e-120	2.77234e-116	0.381236	0.417	0.205	6
Itgb1	2.25672e-118	4.47033e-114	0.486149	0.504	0.297	6
Glud1	6.34839e-117	1.25755e-112	0.367099	0.345	0.16	6
Pbx1	1.80274e-116	3.57104e-112	0.506539	0.574	0.349	6
mt-Atp6	3.48406e-116	6.90157e-112	0.311017	1	0.998	6
Gaa	2.9167e-115	5.7777e-111	0.33393	0.302	0.131	6
Csrp1	4.76799e-115	9.44492e-111	0.753251	0.487	0.284	6
Ralgps2	7.41498e-115	1.46883e-110	0.326028	0.274	0.111	6
Tmem50a	1.8487e-114	3.66209e-110	0.473968	0.526	0.328	6
Gnas	5.4708e-113	1.08371e-108	0.603682	0.879	0.79	6
Smarca2	5.98573e-113	1.18571e-108	0.429541	0.442	0.24	6
Abhd14a	9.03946e-113	1.79063e-108	0.263699	0.241	0.091	6
Hmgb1	9.42621e-113	1.86724e-108	0.442536	0.861	0.705	6
Ggh	2.90353e-112	5.7516e-108	0.273107	0.263	0.104	6
Rbms1	2.25131e-110	4.45962e-106	0.341315	0.4	0.197	6
Adprh	9.20832e-110	1.82408e-105	0.242538	0.229	0.084	6
Fkbp9	1.10367e-109	2.18626e-105	0.306773	0.297	0.129	6
Sema3c	2.5066e-109	4.96532e-105	0.401146	0.371	0.183	6
Cnn2	5.13823e-108	1.01783e-103	0.285615	0.237	0.089	6
Eif1b	1.10917e-106	2.19715e-102	0.372436	0.396	0.207	6
Calu	4.15414e-106	8.22894e-102	0.381094	0.392	0.206	6
Prkar1a	8.46717e-106	1.67726e-101	0.531116	0.455	0.264	6
Jun	1.4113e-104	2.79564e-100	0.333875	0.303	0.133	6
Ablim1	2.47924e-104	4.91113e-100	0.317244	0.272	0.115	6
Prdx4	4.51492e-104	8.9436e-100	0.317554	0.317	0.144	6
Selenop	3.14924e-103	6.23832e-99	0.38277	0.536	0.313	6
Palld	4.41714e-103	8.74992e-99	0.451604	0.25	0.101	6
Tuba1b	1.8187e-102	3.60267e-98	0.468117	0.61	0.407	6
Casc4	6.15806e-102	1.21985e-97	0.229694	0.213	0.078	6
Gpx3	3.17488e-100	6.28912e-96	1.75245	0.238	0.101	6
Nptn	3.6851e-99	7.29981e-95	0.329798	0.348	0.171	6
Lmna	4.82011e-99	9.54815e-95	0.496348	0.498	0.318	6
Ar	6.01662e-98	1.19183e-93	0.479405	0.618	0.44	6
mt-Nd4	2.37324e-95	4.70115e-91	0.327617	1	0.995	6
Frmd6	1.39405e-94	2.76148e-90	0.252329	0.241	0.098	6
Ginm1	2.50573e-94	4.96359e-90	0.306266	0.342	0.171	6
Ubb	3.00725e-94	5.95707e-90	0.423599	0.989	0.973	6
Arl3	6.72829e-94	1.33281e-89	0.320767	0.363	0.188	6
Atraid	3.37275e-93	6.68109e-89	0.401346	0.446	0.266	6
Anxa2	3.71969e-93	7.36834e-89	0.270906	0.669	0.407	6
Ldhb	1.08462e-92	2.14852e-88	0.225857	0.234	0.094	6
Morf4l1	2.33144e-91	4.61836e-87	0.42845	0.831	0.734	6
Drap1	4.41425e-91	8.74419e-87	0.43231	0.544	0.37	6
Nfix	7.11037e-89	1.40849e-84	0.501968	0.535	0.369	6
Ncoa1	2.35855e-88	4.67205e-84	0.252232	0.244	0.105	6
mt-Cytb	1.93033e-87	3.82378e-83	0.284881	1	0.997	6
Cpe	6.54295e-87	1.29609e-82	0.495428	0.271	0.125	6
Ski	1.14818e-86	2.27444e-82	0.259244	0.276	0.127	6
Sntb2	7.71465e-86	1.52819e-81	0.26672	0.252	0.112	6
Klc1	9.04356e-86	1.79144e-81	0.212962	0.211	0.084	6
Glt8d1	5.06695e-84	1.00371e-79	0.217804	0.219	0.09	6
Zfyve21	5.13383e-84	1.01696e-79	0.285472	0.29	0.139	6
Pttg1	2.45945e-82	4.87192e-78	0.313792	0.337	0.176	6
Itm2b	1.73329e-81	3.43347e-77	0.387451	0.986	0.964	6
Myl6	2.18471e-81	4.3277e-77	0.937225	0.964	0.921	6
Aldh2	9.04939e-81	1.79259e-76	0.508623	0.664	0.54	6
2010111I01Rik	1.12982e-80	2.23806e-76	0.390273	0.402	0.235	6
Sumo2	1.74124e-80	3.44921e-76	0.371149	0.803	0.688	6
Lrrk1	6.98394e-80	1.38345e-75	0.293361	0.251	0.116	6
Dnaja1	9.39558e-78	1.86117e-73	0.458127	0.573	0.421	6
Oxct1	4.75985e-77	9.4288e-73	0.312512	0.32	0.169	6
Ltbp3	9.7367e-77	1.92874e-72	0.24141	0.238	0.107	6
Rhob	1.91104e-76	3.78557e-72	0.388805	0.351	0.198	6
Scoc	1.59026e-75	3.15014e-71	0.250233	0.275	0.133	6
Nap1l1	2.23159e-75	4.42055e-71	0.34789	0.475	0.301	6
Serinc1	3.92539e-75	7.7758e-71	0.324862	0.406	0.244	6
Psap	1.7741e-74	3.51431e-70	0.305601	0.738	0.616	6
Tspo	4.04192e-74	8.00664e-70	0.356837	0.556	0.361	6
Lrpap1	2.53702e-72	5.02558e-68	0.278468	0.417	0.248	6
Rsu1	2.69893e-72	5.34632e-68	0.272365	0.293	0.149	6
Rdx	1.43356e-71	2.83973e-67	0.371883	0.474	0.316	6
Klf13	2.04739e-71	4.05567e-67	0.27432	0.348	0.191	6
Lamp1	2.70928e-71	5.36681e-67	0.396729	0.726	0.627	6
Tmem109	3.85977e-71	7.64581e-67	0.231535	0.254	0.121	6
Bnip2	7.40217e-71	1.4663e-66	0.305422	0.295	0.152	6
Qk	1.27454e-70	2.52473e-66	0.259177	0.283	0.143	6
Rpl22l1	1.66619e-70	3.30055e-66	0.386196	0.975	0.939	6
Tubb2a	2.6316e-70	5.21293e-66	0.266264	0.281	0.141	6
Tgm2	1.25354e-69	2.48314e-65	0.209252	0.329	0.168	6
Appl1	8.09717e-69	1.60397e-64	0.222197	0.226	0.104	6
Pla2g4a	4.92921e-68	9.76428e-64	0.251616	0.249	0.12	6
mt-Co2	6.15032e-68	1.21832e-63	0.286706	1	0.997	6
Tubb5	2.32061e-67	4.59689e-63	0.35883	0.614	0.455	6
Mesd	2.50904e-67	4.97015e-63	0.249639	0.269	0.137	6
Ccnd3	3.30532e-67	6.5475e-63	0.289736	0.344	0.196	6
Hspb8	7.52314e-67	1.49026e-62	0.20631	0.21	0.094	6
Cnn3	8.80639e-67	1.74446e-62	0.332318	0.422	0.262	6
Tnrc6c	2.21684e-66	4.39135e-62	0.288703	0.361	0.211	6
Capn2	5.09364e-66	1.009e-61	0.205237	0.229	0.107	6
Eif1	7.00707e-66	1.38803e-61	0.268809	0.998	0.99	6
Atp2b1	8.93571e-66	1.77007e-61	0.423808	0.473	0.324	6
Ilk	4.46754e-65	8.84974e-61	0.269257	0.313	0.172	6
Blvrb	2.66128e-64	5.27172e-60	0.316715	0.369	0.221	6
Grina	3.28473e-64	6.50671e-60	0.248082	0.312	0.17	6
S100a1	5.92961e-64	1.1746e-59	0.292918	0.524	0.358	6
Bst2	8.59519e-64	1.70262e-59	0.276908	0.251	0.124	6
Phlda3	1.34543e-63	2.66517e-59	0.22145	0.331	0.177	6
Fam92a	1.7404e-63	3.44755e-59	0.205613	0.228	0.109	6
Rab11fip2	1.99141e-62	3.94478e-58	0.21118	0.249	0.124	6
Pttg1ip	2.19125e-62	4.34065e-58	0.269339	0.335	0.193	6
Nr2f2	2.2868e-62	4.52992e-58	0.327008	0.527	0.355	6
Rbms3	7.59179e-62	1.50386e-57	0.234553	0.292	0.154	6
Macf1	2.51276e-60	4.97753e-56	0.274328	0.312	0.176	6
Errfi1	3.04915e-60	6.04005e-56	0.276846	0.271	0.143	6
Cldnd1	3.27583e-60	6.4891e-56	0.249468	0.29	0.158	6
Dhrs7	4.22196e-60	8.36327e-56	0.240116	0.29	0.157	6
Ubc	5.53179e-60	1.09579e-55	0.400847	0.711	0.584	6
Filip1l	5.8107e-60	1.15104e-55	0.335695	0.218	0.105	6
Ybx1	9.62466e-60	1.90655e-55	0.325728	0.876	0.776	6
Cetn3	1.0884e-59	2.15601e-55	0.296218	0.433	0.282	6
mt-Nd2	1.31142e-59	2.59779e-55	0.362131	0.996	0.982	6
Capg	1.57574e-59	3.12139e-55	0.272966	0.377	0.222	6
Tmem106b	1.76022e-59	3.48681e-55	0.250473	0.292	0.16	6
Jkamp	1.80784e-59	3.58116e-55	0.201762	0.238	0.118	6
Pmm1	2.96459e-59	5.87256e-55	0.221179	0.261	0.135	6
Camk1	6.96576e-58	1.37985e-53	0.227561	0.293	0.16	6
Atp1b3	4.15109e-57	8.2229e-53	0.306334	0.441	0.291	6
Mef2a	5.97672e-57	1.18393e-52	0.259978	0.302	0.171	6
Capns1	1.002e-56	1.98486e-52	0.335535	0.635	0.49	6
Sh3bgrl	7.86517e-56	1.55801e-51	0.341493	0.363	0.228	6
Stx4a	1.12659e-55	2.23167e-51	0.253627	0.307	0.176	6
Tln1	1.85963e-55	3.68375e-51	0.25811	0.31	0.177	6
Dctn6	4.24934e-55	8.41751e-51	0.229449	0.263	0.142	6
Cbx5	6.42142e-55	1.27202e-50	0.210865	0.25	0.131	6
Laptm4b	1.47832e-54	2.9284e-50	0.233732	0.249	0.132	6
Col4a6	1.53594e-54	3.04254e-50	0.210225	0.282	0.152	6
Tsc22d3	4.28128e-54	8.48079e-50	0.281515	0.347	0.208	6
Ypel3	8.78556e-54	1.74033e-49	0.295461	0.542	0.388	6
Rock2	2.21965e-53	4.39691e-49	0.273665	0.347	0.212	6
Hsd17b11	3.32836e-53	6.59315e-49	0.245716	0.239	0.126	6
Myl12a	4.57418e-53	9.06098e-49	0.304206	0.632	0.495	6
Tprgl	8.16665e-53	1.61773e-48	0.286956	0.399	0.26	6
Ryk	9.40137e-53	1.86232e-48	0.235956	0.278	0.157	6
Ppp1r12a	1.42678e-52	2.82631e-48	0.460378	0.325	0.202	6
Vkorc1	4.0513e-52	8.02522e-48	0.27947	0.414	0.274	6
Ifngr1	8.97638e-52	1.77813e-47	0.244372	0.34	0.206	6
Gas6	1.4543e-51	2.88083e-47	0.565065	0.468	0.327	6
Spag9	1.59564e-51	3.16079e-47	0.205956	0.274	0.152	6
Psip1	3.0983e-51	6.13743e-47	0.274167	0.307	0.186	6
Nfia	1.10876e-50	2.19634e-46	0.343882	0.526	0.377	6
Sarnp	2.19529e-50	4.34864e-46	0.269077	0.415	0.276	6
Txndc15	3.45176e-50	6.83759e-46	0.224995	0.314	0.186	6
Oaz2	4.41715e-50	8.74993e-46	0.255087	0.302	0.179	6
Rbbp7	6.06191e-50	1.2008e-45	0.385596	0.59	0.467	6
Pkm	9.36896e-50	1.8559e-45	0.334464	0.573	0.449	6
Aldoa	1.61751e-49	3.20412e-45	0.324892	0.693	0.586	6
Rora	1.86369e-49	3.69179e-45	0.226217	0.237	0.128	6
Ccdc107	2.48154e-49	4.91568e-45	0.268752	0.289	0.171	6
Tnfrsf1a	1.26932e-48	2.51439e-44	0.206498	0.252	0.138	6
Lamp2	1.60963e-48	3.18852e-44	0.328051	0.591	0.482	6
Tcf12	2.16351e-48	4.2857e-44	0.28015	0.329	0.207	6
Anapc11	5.74805e-48	1.13863e-43	0.28037	0.422	0.29	6
Rexo2	1.71186e-47	3.39102e-43	0.28026	0.431	0.3	6
Anxa6	1.18861e-46	2.35452e-42	0.224061	0.307	0.185	6
Arid5b	1.41593e-46	2.80483e-42	0.231433	0.322	0.196	6
Dek	1.62314e-46	3.21528e-42	0.266344	0.412	0.278	6
Mrfap1	1.8339e-46	3.63277e-42	0.29456	0.622	0.519	6
Aprt	2.61432e-46	5.17871e-42	0.261799	0.395	0.268	6
Degs1	2.81774e-46	5.58167e-42	0.20553	0.323	0.196	6
Mtch1	2.98644e-46	5.91583e-42	0.308701	0.424	0.298	6
Arpc1b	1.39844e-45	2.77016e-41	0.366626	0.682	0.565	6
Svbp	5.34533e-45	1.05886e-40	0.216671	0.3	0.179	6
March2	6.26494e-45	1.24102e-40	0.212417	0.301	0.182	6
Fundc2	9.77237e-45	1.93581e-40	0.250266	0.403	0.272	6
Iscu	1.76747e-44	3.50118e-40	0.321204	0.544	0.434	6
Emc7	3.02762e-44	5.9974e-40	0.260289	0.383	0.261	6
Tapbp	3.27125e-44	6.48001e-40	0.267857	0.4	0.273	6
Rsrp1	4.05369e-44	8.02994e-40	0.243533	0.887	0.812	6
Snrpb	4.38488e-44	8.68602e-40	0.281324	0.512	0.388	6
H3f3a	5.64549e-44	1.11832e-39	0.218716	0.904	0.811	6
Eid1	5.85933e-44	1.16068e-39	0.309916	0.385	0.268	6
Fus	6.65431e-44	1.31815e-39	0.23992	0.532	0.386	6
Acat1	1.14625e-43	2.2706e-39	0.233171	0.306	0.189	6
Rras	1.37139e-43	2.71658e-39	0.233373	0.237	0.131	6
Smc6	1.44246e-43	2.85738e-39	0.240169	0.363	0.237	6
Glg1	2.40978e-42	4.77354e-38	0.257762	0.324	0.208	6
Smim11	3.05964e-42	6.06084e-38	0.258709	0.45	0.324	6
Ppp1r2	4.85024e-42	9.60783e-38	0.233886	0.375	0.25	6
Gnai2	1.16479e-40	2.30734e-36	0.257054	0.585	0.459	6
Mtdh	3.58539e-40	7.10231e-36	0.280165	0.499	0.384	6
Jak1	4.7056e-40	9.32133e-36	0.240851	0.351	0.234	6
Vdac3	4.79785e-40	9.50405e-36	0.244497	0.44	0.317	6
Dnajc8	6.38604e-40	1.26501e-35	0.240311	0.397	0.275	6
Sec62	8.04116e-40	1.59287e-35	0.308288	0.683	0.613	6
Ptov1	9.67835e-40	1.91718e-35	0.254767	0.4	0.281	6
Phlda1	8.96288e-39	1.77546e-34	0.30626	0.485	0.352	6
Cfl2	1.23401e-38	2.44445e-34	0.23028	0.322	0.21	6
Camk2d	2.38054e-38	4.71561e-34	0.223228	0.318	0.205	6
Pbxip1	3.37685e-38	6.68919e-34	0.294725	0.313	0.205	6
Lrrc58	6.10599e-38	1.20954e-33	0.21533	0.321	0.209	6
Cnbp	6.45696e-38	1.27906e-33	0.261053	0.607	0.501	6
Son	7.36012e-38	1.45797e-33	0.26144	0.727	0.657	6
Lims1	2.25763e-37	4.47215e-33	0.213564	0.284	0.178	6
Idh2	2.90939e-37	5.7632e-33	0.203293	0.281	0.175	6
Dapk1	4.09224e-37	8.10631e-33	0.201511	0.228	0.132	6
Pgrmc1	4.36416e-37	8.64497e-33	0.264346	0.453	0.341	6
Smc1a	5.02422e-37	9.95247e-33	0.21766	0.299	0.19	6
Emb	6.10077e-37	1.2085e-32	0.201329	0.223	0.128	6
Txndc5	8.52965e-37	1.68964e-32	0.209864	0.321	0.212	6
Esd	1.62476e-36	3.21848e-32	0.230073	0.493	0.372	6
Atp6ap2	1.13523e-35	2.24877e-31	0.227336	0.384	0.269	6
1110004F10Rik	1.4275e-35	2.82774e-31	0.237024	0.428	0.312	6
Oaz1	5.84468e-35	1.15777e-30	0.216831	0.979	0.962	6
C1d	5.88688e-35	1.16613e-30	0.251093	0.43	0.319	6
Nudt9	1.00027e-34	1.98144e-30	0.205022	0.285	0.183	6
Dstn	3.02044e-34	5.9832e-30	0.504148	0.878	0.842	6
Mpc2	3.75736e-34	7.44296e-30	0.239093	0.477	0.366	6
Ostc	4.69832e-34	9.3069e-30	0.268766	0.494	0.393	6
2610001J05Rik	4.95095e-34	9.80733e-30	0.202897	0.299	0.195	6
mt-Nd1	6.04516e-34	1.19749e-29	0.23224	1	0.995	6
Psma3	7.07698e-34	1.40188e-29	0.265055	0.568	0.472	6
Zmynd11	2.33533e-33	4.62606e-29	0.201011	0.305	0.202	6
Atxn7l3b	4.62357e-33	9.15884e-29	0.237293	0.504	0.392	6
Morf4l2	4.93124e-33	9.76829e-29	0.271834	0.512	0.408	6
Sec11a	5.66267e-33	1.12172e-28	0.23869	0.434	0.33	6
Pik3r1	6.1555e-33	1.21934e-28	0.254833	0.416	0.301	6
Ssb	9.1528e-33	1.81308e-28	0.238151	0.454	0.347	6
Arl1	1.26372e-32	2.5033e-28	0.263824	0.414	0.315	6
Tceal8	1.75991e-32	3.48621e-28	0.232168	0.363	0.256	6
Tmem159	9.56273e-32	1.89428e-27	0.221385	0.336	0.234	6
Hoxa10	2.20232e-31	4.36258e-27	0.215814	0.26	0.167	6
Sri	3.11817e-31	6.17678e-27	0.204772	0.426	0.311	6
Sptssa	3.62242e-31	7.17565e-27	0.249301	0.674	0.592	6
Glrx3	1.51202e-30	2.99516e-26	0.216281	0.399	0.295	6
Serpine2	6.22576e-30	1.23326e-25	0.203351	0.422	0.305	6
Rhoa	1.49777e-29	2.96692e-25	0.266062	0.634	0.56	6
Jpt1	1.80441e-29	3.57436e-25	0.245246	0.355	0.254	6
Pnisr	2.69873e-29	5.34591e-25	0.229003	0.531	0.434	6
Id2	1.16462e-28	2.30699e-24	0.285564	0.472	0.368	6
Igfbp5	1.4536e-28	2.87943e-24	0.642482	0.411	0.309	6
Tpm1	1.651e-28	3.27046e-24	0.890459	0.378	0.284	6
Npdc1	2.23955e-28	4.43632e-24	0.217612	0.435	0.334	6
Gstp1	3.71485e-28	7.35874e-24	0.20382	0.34	0.241	6
Pdcd5	4.68203e-28	9.27464e-24	0.214919	0.478	0.378	6
Calm3	5.04712e-28	9.99784e-24	0.21646	0.429	0.33	6
Tsn	1.22803e-27	2.4326e-23	0.203958	0.392	0.292	6
Ywhaq	2.19141e-26	4.34097e-22	0.227862	0.545	0.457	6
Tbrg1	3.94425e-26	7.81316e-22	0.212728	0.408	0.31	6
Nfat5	4.40332e-26	8.72255e-22	0.218326	0.387	0.292	6
Rheb	4.56056e-26	9.03401e-22	0.226671	0.531	0.443	6
Aldh1a1	6.2617e-26	1.24038e-21	0.357875	0.409	0.31	6
Hp1bp3	6.64028e-26	1.31537e-21	0.212607	0.37	0.277	6
Dag1	8.09354e-26	1.60325e-21	0.231175	0.322	0.227	6
Psma4	1.25237e-25	2.48083e-21	0.201238	0.437	0.339	6
Kcnq1ot1	1.41395e-25	2.8009e-21	0.217852	0.406	0.312	6
Capzb	3.0773e-25	6.09582e-21	0.236064	0.49	0.401	6
Psma2	3.3593e-25	6.65444e-21	0.217257	0.496	0.406	6
Ndufs7	6.78021e-25	1.34309e-20	0.211818	0.511	0.419	6
Actb	9.43369e-25	1.86872e-20	0.410849	0.97	0.935	6
Rnf7	1.04469e-24	2.06942e-20	0.210448	0.531	0.447	6
Tm2d2	1.40614e-24	2.78543e-20	0.20031	0.36	0.27	6
Rab6a	1.63134e-24	3.23153e-20	0.201176	0.353	0.265	6
H2-D1	4.50185e-24	8.91772e-20	0.204142	0.617	0.536	6
Ranbp1	3.01679e-23	5.97596e-19	0.209265	0.453	0.362	6
H2afv	3.16616e-21	6.27185e-17	0.201505	0.57	0.491	6
Sf3b2	4.20626e-21	8.33218e-17	0.204767	0.444	0.362	6
Ndufa5	8.92748e-20	1.76844e-15	0.205977	0.575	0.495	6
Rock1	3.42208e-19	6.7788e-15	0.234641	0.334	0.257	6
Gapdh	6.19333e-18	1.22684e-13	0.211253	0.66	0.614	6
Tspan8	8.44445e-18	1.67276e-13	0.57164	0.405	0.338	6
Sorbs2	3.85245e-07	0.00763133	0.363878	0.267	0.232	6
Msmb	0	0	6.06129	0.986	0.541	7
Defb50	0	0	5.46406	0.998	0.916	7
Wfdc3	0	0	3.9127	0.897	0.169	7
Defb1	0	0	3.25853	0.966	0.445	7
Pbsn	0	0	2.42249	0.996	0.911	7
Mme	0	0	2.37134	0.973	0.35	7
Pcp4	0	0	2.26672	0.786	0.042	7
Ncoa4	0	0	2.06674	0.907	0.312	7
H2-Q10	0	0	1.93969	0.703	0.024	7
9530002B09Rik	0	0	1.85784	1	0.847	7
AY761184	0	0	1.44465	0.641	0.023	7
5430419D17Rik	0	0	1.41643	0.817	0.258	7
Snhg18	0	0	1.39618	0.81	0.251	7
Azgp1	0	0	1.35693	0.837	0.305	7
Sec11c	0	0	1.25369	0.961	0.713	7
BB123696	0	0	1.24485	0.64	0.11	7
Mcee	0	0	1.23522	0.913	0.419	7
Cldn10	0	0	1.2233	0.677	0.158	7
Fkbp2	0	0	1.19975	0.942	0.655	7
Apof	0	0	1.04518	0.537	0.082	7
Prom2	0	0	1.02869	0.724	0.134	7
Bmpr1b	0	0	0.964504	0.727	0.166	7
Nucb2	0	0	0.946117	0.851	0.354	7
Abo	0	0	0.937545	0.691	0.135	7
Defb10	0	0	0.897258	0.481	0.006	7
Scd1	0	0	0.867778	0.688	0.184	7
Papss2	0	0	0.785785	0.644	0.185	7
Pdzk1	0	0	0.751907	0.513	0.031	7
Wipi1	0	0	0.725326	0.518	0.13	7
Sp5	0	0	0.684793	0.458	0.024	7
Fam25c	0	0	0.670117	0.538	0.132	7
Acsl4	0	0	0.666157	0.559	0.15	7
Agtr1a	0	0	0.601976	0.488	0.081	7
Mgll	0	0	0.556153	0.342	0.025	7
Piezo2	0	0	0.54901	0.448	0.088	7
Spc25	0	0	0.506661	0.359	0.026	7
Hmgcs2	0	0	0.499936	0.331	0.027	7
Cela1	0	0	0.485462	0.407	0.056	7
Snhg11	0	0	0.467095	0.38	0.066	7
Ceacam2	0	0	0.466507	0.339	0.01	7
Smgc	0	0	0.459455	0.233	0.002	7
Ackr3	0	0	0.457104	0.35	0.045	7
Cbs	0	0	0.452543	0.356	0.061	7
Lncbate1	0	0	0.443495	0.321	0.028	7
Upb1	0	0	0.430556	0.338	0.045	7
Pirt	0	0	0.359392	0.276	0.011	7
Gm33782	0	0	0.3486	0.26	0.019	7
Fhl2	0	0	0.337201	0.274	0.038	7
Ptprt	0	0	0.329858	0.261	0.024	7
Slc30a10	0	0	0.31943	0.227	0.003	7
Gm48427	0	0	0.316802	0.229	0.014	7
Stmnd1	0	0	0.285932	0.218	0.02	7
Fuca1	2.1995e-307	4.35699e-303	1.12699	0.843	0.425	7
9130230L23Rik	1.32504e-297	2.62478e-293	0.382438	0.332	0.058	7
Atp6v1c2	1.15299e-294	2.28395e-290	0.918562	0.618	0.197	7
Ggt1	1.47718e-292	2.92614e-288	0.593806	0.485	0.121	7
Pdlim2	1.42618e-283	2.82512e-279	0.846784	0.747	0.301	7
Fkbp5	4.19444e-278	8.30876e-274	0.718182	0.682	0.24	7
Rnase1	9.85292e-276	1.95176e-271	1.41079	0.864	0.438	7
Dnajc10	2.55405e-275	5.05933e-271	1.0495	0.978	0.631	7
Erp44	9.75809e-275	1.93298e-270	1.16732	0.792	0.388	7
Ndufa1	1.08041e-259	2.14019e-255	0.913479	0.973	0.738	7
Gramd3	3.57268e-258	7.07713e-254	0.524117	0.45	0.114	7
Edem1	1.22477e-256	2.42616e-252	0.716145	0.751	0.3	7
Nkx3-1	1.52415e-252	3.0192e-248	0.813729	0.859	0.362	7
Acrbp	9.83306e-248	1.94783e-243	0.806662	0.544	0.174	7
B2m	5.51589e-247	1.09264e-242	1.0231	0.995	0.931	7
Srp9	5.61894e-246	1.11306e-241	0.817184	0.968	0.768	7
5330417C22Rik	9.19464e-246	1.82137e-241	0.730823	0.808	0.344	7
Pdia6	2.5025e-245	4.95721e-241	1.09038	0.963	0.741	7
Pop5	1.99356e-243	3.94904e-239	0.72893	0.736	0.325	7
Gstz1	2.39989e-239	4.75394e-235	0.437073	0.413	0.102	7
Prdx6	3.19552e-237	6.33001e-233	1.17615	0.998	0.897	7
Parp8	1.4743e-235	2.92043e-231	0.300559	0.252	0.042	7
Mapk13	5.77065e-229	1.14311e-224	0.575919	0.58	0.197	7
1500011B03Rik	4.81437e-228	9.53678e-224	0.537899	0.529	0.168	7
BC049987	1.53525e-227	3.04118e-223	0.493355	0.492	0.143	7
Cd320	5.48312e-226	1.08615e-221	0.477982	0.446	0.124	7
Tspan13	7.92826e-224	1.57051e-219	0.743217	0.867	0.456	7
Tmed3	8.22254e-223	1.6288e-218	0.92274	0.946	0.678	7
Tram1	1.65119e-214	3.27084e-210	0.762799	0.917	0.539	7
Ramp1	1.03398e-211	2.04821e-207	0.543391	0.528	0.17	7
Camk2b	3.12873e-205	6.19769e-201	0.312151	0.279	0.056	7
Adk	3.88702e-204	7.6998e-200	0.543952	0.603	0.225	7
Cited2	3.68608e-201	7.30175e-197	0.805506	0.748	0.35	7
Galnt18	2.18839e-200	4.33498e-196	0.388237	0.394	0.104	7
Slc12a2	1.9298e-198	3.82274e-194	0.89068	0.904	0.488	7
Gm16063	2.36493e-198	4.6847e-194	0.260162	0.232	0.041	7
Tpd52l1	4.81043e-194	9.52898e-190	0.54855	0.603	0.233	7
Camk1d	9.29847e-194	1.84193e-189	0.43303	0.428	0.126	7
Degs2	3.31851e-191	6.57365e-187	0.486347	0.443	0.136	7
Gpx3	2.6804e-190	5.3096e-186	0.322484	0.377	0.1	7
Wars	4.70004e-186	9.3103e-182	0.718876	0.622	0.265	7
Fkbp11	2.79292e-184	5.53249e-180	0.820357	0.681	0.307	7
Hoxb13	3.7702e-184	7.46839e-180	0.618501	0.821	0.398	7
Sec61b	6.3289e-184	1.25369e-179	0.644722	0.998	0.926	7
Slc7a4	1.24554e-183	2.46728e-179	0.469628	0.473	0.157	7
Serinc3	1.62339e-182	3.21578e-178	0.717399	0.928	0.657	7
Upk1a	1.11595e-181	2.21058e-177	0.335051	0.742	0.295	7
Chp1	1.24437e-181	2.46497e-177	0.615578	0.757	0.372	7
Timp4	3.28791e-181	6.51302e-177	0.564536	0.499	0.169	7
Maged1	3.59182e-181	7.11504e-177	0.647699	0.739	0.364	7
Gm5547	7.79373e-180	1.54386e-175	0.457856	0.411	0.122	7
Calr	6.22647e-179	1.2334e-174	0.72502	0.987	0.875	7
Sdf2l1	6.35859e-179	1.25957e-174	0.661455	0.924	0.499	7
Ppp3ca	2.76192e-172	5.47108e-168	0.731251	0.81	0.468	7
Tmem64	1.53348e-171	3.03767e-167	0.572809	0.622	0.264	7
Echdc2	1.75952e-171	3.48544e-167	0.419816	0.42	0.131	7
Selenos	3.95556e-170	7.83557e-166	0.710779	0.886	0.571	7
Edem2	2.52469e-168	5.00116e-164	0.597923	0.652	0.296	7
H2afj	2.60362e-168	5.15751e-164	0.598086	0.975	0.829	7
Rgs2	1.16516e-165	2.30806e-161	0.606309	0.515	0.189	7
Spint2	6.8567e-164	1.35824e-159	0.683216	0.96	0.857	7
Hist2h2aa1	7.60098e-164	1.50568e-159	0.313075	0.298	0.074	7
Uso1	1.18357e-163	2.34453e-159	0.556187	0.659	0.299	7
Gm11535	2.22926e-163	4.41594e-159	0.363099	0.351	0.099	7
Homer2	3.16166e-162	6.26292e-158	0.309693	0.312	0.08	7
Tmem160	2.8039e-159	5.55424e-155	0.60855	0.812	0.47	7
Gpr155	6.52823e-155	1.29318e-150	0.310804	0.304	0.079	7
Pgap2	2.75211e-153	5.45164e-149	0.585143	0.858	0.505	7
Amd1	2.4387e-151	4.83082e-147	0.513695	0.603	0.268	7
Ssr4	6.12177e-151	1.21266e-146	0.63141	0.986	0.898	7
Leprotl1	1.66808e-147	3.3043e-143	0.432263	0.47	0.175	7
Prlr	2.14736e-147	4.2537e-143	0.864058	0.759	0.403	7
Gpcpd1	6.47096e-147	1.28183e-142	0.309973	0.29	0.076	7
Ndufa7	6.66786e-146	1.32084e-141	0.513794	0.991	0.934	7
Ppib	1.81791e-145	3.60109e-141	0.843936	0.928	0.801	7
Fam210a	4.71182e-145	9.33364e-141	0.323035	0.299	0.082	7
Reep5	3.04763e-144	6.03706e-140	0.673391	0.768	0.469	7
Sec61g	1.09914e-143	2.17728e-139	0.55463	0.999	0.957	7
Iqgap2	9.75856e-141	1.93307e-136	0.545506	0.514	0.213	7
Cmtm8	1.07922e-136	2.13782e-132	0.340503	0.384	0.127	7
Chka	3.85974e-135	7.64576e-131	0.64328	0.672	0.356	7
Dnajc3	3.95349e-135	7.83147e-131	0.604048	0.929	0.631	7
Agr2	5.17951e-133	1.02601e-128	0.791716	0.907	0.613	7
Mbtps1	2.29633e-132	4.54881e-128	0.481551	0.544	0.243	7
Ndufv3	1.51703e-130	3.00508e-126	0.542095	0.907	0.638	7
Hist1h2bc	2.44375e-130	4.84083e-126	0.549944	0.721	0.397	7
Tmem258	9.34589e-130	1.85133e-125	0.559229	0.921	0.664	7
Gnmt	4.83165e-127	9.57101e-123	0.290975	0.291	0.084	7
Erlec1	1.51417e-126	2.99943e-122	0.478705	0.514	0.226	7
Ezr	5.58901e-125	1.10713e-120	0.647556	0.89	0.639	7
Rpn1	5.36895e-124	1.06354e-119	0.559489	0.796	0.498	7
Rcn2	5.63033e-124	1.11531e-119	0.50171	0.736	0.403	7
Serpinb6a	1.3686e-123	2.71105e-119	0.513757	0.655	0.335	7
Pla2g12a	1.02572e-122	2.03185e-118	0.439513	0.686	0.335	7
Serp1	6.76777e-122	1.34063e-117	0.533649	0.959	0.662	7
Tcn2	3.33071e-120	6.59781e-116	0.40619	0.459	0.184	7
Serf2	2.58833e-119	5.12723e-115	0.475797	1	0.992	7
Limch1	2.51457e-118	4.98112e-114	0.431957	0.495	0.208	7
Smim1	6.8733e-117	1.36153e-112	0.482084	0.647	0.336	7
Sil1	7.10304e-116	1.40704e-111	0.431514	0.471	0.2	7
Rnf149	1.06495e-115	2.10956e-111	0.483976	0.797	0.43	7
2310039H08Rik	1.1565e-115	2.2909e-111	0.450052	0.605	0.299	7
Nme1	1.69944e-115	3.36642e-111	0.520852	0.738	0.438	7
Msrb1	3.74704e-115	7.4225e-111	0.428343	0.66	0.338	7
Abca5	1.11456e-113	2.20784e-109	0.419962	0.457	0.19	7
Manf	2.09633e-112	4.15262e-108	0.52136	0.96	0.741	7
Dcxr	7.69982e-112	1.52526e-107	0.568449	0.713	0.405	7
Srpr	2.30425e-107	4.56448e-103	0.500492	0.662	0.373	7
Map1lc3b	4.8137e-107	9.53546e-103	0.545554	0.836	0.618	7
Hspa5	5.52344e-107	1.09414e-102	0.478691	0.977	0.859	7
Rabac1	6.34321e-107	1.25653e-102	0.615501	0.885	0.763	7
AL590144.2	4.13224e-105	8.18554e-101	0.416304	0.509	0.233	7
Cnot11	7.19209e-105	1.42468e-100	0.282344	0.332	0.116	7
Spcs2	1.0721e-104	2.12372e-100	0.568425	0.862	0.658	7
Stt3b	3.16486e-104	6.26928e-100	0.440118	0.628	0.33	7
Pdia3	1.24756e-103	2.47129e-99	0.584118	0.832	0.583	7
Prdx4	7.91271e-102	1.56743e-97	0.349004	0.379	0.145	7
Dad1	1.88055e-101	3.72518e-97	0.5542	0.878	0.701	7
Cst3	2.34209e-100	4.63945e-96	0.516962	0.932	0.824	7
Npdc1	9.14894e-100	1.81231e-95	0.413277	0.625	0.331	7
Man1a	1.26653e-99	2.50887e-95	0.363882	0.813	0.448	7
Cers4	4.01112e-99	7.94562e-95	0.202029	0.203	0.053	7
Uggt1	1.07131e-98	2.12215e-94	0.400048	0.485	0.223	7
Smim14	1.20997e-98	2.39684e-94	0.511516	0.923	0.729	7
Scd2	1.65015e-98	3.26878e-94	0.509368	0.833	0.548	7
Copz2	3.01147e-98	5.96541e-94	0.449757	0.697	0.395	7
Rps27l	3.95408e-98	7.83264e-94	0.462705	0.981	0.929	7
Slc9a2	1.02016e-97	2.02084e-93	0.277053	0.324	0.116	7
Clic5	1.51907e-96	3.00912e-92	0.228264	0.238	0.071	7
Glb1	2.72536e-95	5.39867e-91	0.321668	0.367	0.145	7
Gne	7.28323e-95	1.44273e-90	0.316427	0.388	0.156	7
Abhd2	1.23221e-93	2.44088e-89	0.842615	0.631	0.346	7
Rpl36al	1.49763e-93	2.96665e-89	0.424497	0.994	0.938	7
Nudt22	4.29471e-93	8.50738e-89	0.333742	0.405	0.171	7
Snx16	8.01083e-93	1.58687e-88	0.276111	0.278	0.094	7
Fut2	8.23237e-93	1.63075e-88	0.255072	0.298	0.104	7
Svip	2.40134e-92	4.75682e-88	0.310605	0.391	0.161	7
Hist1h4h	2.79593e-92	5.53845e-88	0.234448	0.222	0.065	7
Saraf	3.15975e-91	6.25915e-87	0.417297	0.713	0.43	7
Tmbim6	5.22061e-90	1.03415e-85	0.493306	0.929	0.82	7
Dpm3	1.03626e-89	2.05273e-85	0.456155	0.82	0.569	7
Cope	1.76976e-89	3.50572e-85	0.558286	0.72	0.503	7
Ddost	2.25232e-89	4.46162e-85	0.469947	0.686	0.428	7
Slc38a1	6.58246e-89	1.30392e-84	0.311606	0.388	0.161	7
Aldh1a1	6.98815e-89	1.38428e-84	0.331776	0.612	0.306	7
Gipc2	2.80522e-88	5.55685e-84	0.208288	0.229	0.07	7
Grhpr	2.4978e-87	4.9479e-83	0.283612	0.328	0.127	7
Coro2a	4.13566e-87	8.19232e-83	0.332163	0.517	0.25	7
Phgdh	1.80949e-86	3.58442e-82	0.408602	0.576	0.306	7
Ivns1abp	2.0217e-86	4.00478e-82	0.397212	0.766	0.473	7
Macrod1	5.59986e-86	1.10928e-81	0.292474	0.368	0.152	7
Rap1a	6.90685e-86	1.36818e-81	0.391871	0.668	0.386	7
Txnrd2	3.59776e-85	7.1268e-81	0.22811	0.264	0.09	7
Fxyd3	1.00712e-84	1.99501e-80	0.380332	0.949	0.673	7
Acot1	1.78764e-84	3.54113e-80	0.271717	0.317	0.121	7
Uqcrq	2.68131e-84	5.3114e-80	0.373568	0.966	0.863	7
Tuba4a	4.87975e-84	9.66629e-80	0.400415	0.506	0.258	7
Scand1	8.71451e-84	1.72626e-79	0.427324	0.808	0.55	7
Marc2	9.89478e-84	1.96006e-79	0.511163	0.645	0.406	7
Chid1	8.71937e-83	1.72722e-78	0.348873	0.528	0.267	7
Erp29	2.47086e-82	4.89453e-78	0.41606	0.756	0.474	7
Laptm4a	5.17539e-82	1.02519e-77	0.406337	0.942	0.838	7
Lamp2	3.06436e-81	6.07019e-77	0.391146	0.758	0.48	7
Pld3	3.1444e-81	6.22873e-77	0.297917	0.378	0.163	7
Cbr1	7.72524e-81	1.53029e-76	0.39327	0.503	0.262	7
Hk2	8.89112e-81	1.76124e-76	0.253826	0.279	0.101	7
mt-Co1	5.30463e-80	1.05079e-75	0.396162	0.995	0.998	7
Slc30a2	1.11902e-79	2.21667e-75	0.340217	0.285	0.107	7
Ndfip1	7.37572e-79	1.46106e-74	0.281418	0.333	0.136	7
Sdf4	4.36469e-78	8.64601e-74	0.39773	0.7	0.435	7
Jtb	5.11972e-78	1.01417e-73	0.365969	0.647	0.379	7
Sel1l3	4.17088e-77	8.26209e-73	0.369613	0.578	0.317	7
Tmem183a	5.63217e-77	1.11568e-72	0.332045	0.539	0.283	7
Derl3	1.0171e-76	2.01478e-72	0.296544	0.505	0.24	7
Chchd10	1.05517e-76	2.09019e-72	0.334432	0.7	0.412	7
Herpud1	6.2126e-76	1.23065e-71	0.377266	0.801	0.507	7
Tceal9	3.17003e-75	6.2795e-71	0.43866	0.886	0.695	7
Krtcap2	7.3023e-75	1.44651e-70	0.379825	0.925	0.765	7
Smpdl3a	8.13449e-75	1.61136e-70	0.239252	0.322	0.13	7
Fgf1	1.49365e-74	2.95878e-70	0.278999	0.382	0.17	7
Ern1	3.4719e-74	6.87749e-70	0.243001	0.305	0.121	7
Akr1a1	6.09237e-74	1.20684e-69	0.387361	0.841	0.62	7
Lrrc75b	7.2134e-74	1.4289e-69	0.235522	0.274	0.103	7
Slc22a1	7.3422e-74	1.45442e-69	0.336774	0.396	0.18	7
Surf4	1.58091e-73	3.13162e-69	0.357076	0.593	0.335	7
Ift20	6.39497e-72	1.26678e-67	0.337111	0.885	0.61	7
Cmpk1	7.60016e-72	1.50551e-67	0.341515	0.618	0.358	7
Tsta3	9.32792e-72	1.84777e-67	0.337382	0.473	0.246	7
Mydgf	1.49139e-71	2.9543e-67	0.339013	0.624	0.363	7
Nsmce3	4.73963e-70	9.38873e-66	0.298508	0.394	0.187	7
Stard10	1.29297e-69	2.56125e-65	0.387531	0.672	0.42	7
Sod2	2.21135e-69	4.38047e-65	0.373476	0.627	0.381	7
Abhd12	3.6419e-69	7.21423e-65	0.393518	0.675	0.416	7
Tmed10	6.39582e-68	1.26695e-63	0.388102	0.898	0.737	7
Bckdk	9.71375e-68	1.9242e-63	0.301538	0.501	0.267	7
G3bp2	1.8542e-67	3.67299e-63	0.376541	0.655	0.412	7
Minos1	3.7087e-67	7.34657e-63	0.375768	0.918	0.744	7
Cyb5b	4.44786e-66	8.81076e-62	0.384787	0.654	0.408	7
Nucb1	4.49046e-66	8.89515e-62	0.352467	0.69	0.436	7
Tvp23b	1.71643e-65	3.40008e-61	0.303787	0.492	0.264	7
Uqcrfs1	2.18294e-65	4.32419e-61	0.350051	0.666	0.419	7
Creg1	3.00763e-65	5.95781e-61	0.341317	0.527	0.298	7
H13	1.37917e-64	2.73199e-60	0.331688	0.595	0.355	7
Lonp2	2.38269e-64	4.71987e-60	0.271548	0.312	0.136	7
Arg2	2.59345e-64	5.13737e-60	0.211331	0.27	0.107	7
Spcs3	3.9344e-64	7.79366e-60	0.299522	0.541	0.299	7
Ndufa13	4.3361e-64	8.58939e-60	0.412219	0.911	0.842	7
Romo1	6.03485e-64	1.19544e-59	0.357911	0.895	0.696	7
Ssr3	7.47193e-64	1.48011e-59	0.316842	0.726	0.451	7
Krt18	1.08591e-63	2.15108e-59	0.541158	0.883	0.774	7
Ndufa8	1.50616e-63	2.98355e-59	0.393502	0.657	0.436	7
Bmp7	1.55944e-63	3.08909e-59	0.205241	0.27	0.108	7
Slco4c1	2.18353e-63	4.32536e-59	0.239466	0.321	0.14	7
Ints6	8.7523e-63	1.73374e-58	0.305036	0.414	0.208	7
Kcnk1	1.90059e-62	3.76488e-58	0.317182	0.611	0.363	7
Gnpnat1	3.24259e-62	6.42326e-58	0.240079	0.317	0.14	7
Ndufb3	3.72185e-62	7.37262e-58	0.345415	0.69	0.456	7
Ubl5	1.55977e-61	3.08975e-57	0.310255	0.948	0.831	7
Mccc2	1.20295e-60	2.38292e-56	0.235452	0.312	0.138	7
Rpn2	2.43302e-60	4.81957e-56	0.386979	0.712	0.494	7
Tmbim4	6.70702e-60	1.32859e-55	0.372833	0.593	0.377	7
Srp14	1.364e-59	2.70196e-55	0.325605	0.839	0.614	7
D730003I15Rik	1.47568e-59	2.92318e-55	0.25689	0.332	0.154	7
Ndufb11	1.54488e-59	3.06025e-55	0.352151	0.859	0.681	7
Usp16	2.57029e-58	5.09149e-54	0.323996	0.52	0.296	7
Gchfr	7.09598e-58	1.40564e-53	0.221752	0.284	0.121	7
Fry	1.49313e-57	2.95774e-53	0.205871	0.29	0.125	7
Tbc1d9b	1.91961e-57	3.80255e-53	0.201972	0.266	0.111	7
Tmed2	5.96291e-57	1.18119e-52	0.338217	0.933	0.762	7
Stx3	8.08422e-57	1.6014e-52	0.259599	0.371	0.184	7
Cystm1	1.21705e-56	2.41084e-52	0.27925	0.859	0.601	7
Fam174b	2.67067e-56	5.29034e-52	0.260317	0.45	0.239	7
Uqcr11	3.0999e-56	6.14059e-52	0.29124	0.983	0.93	7
Glul	8.54637e-56	1.69295e-51	0.262573	0.745	0.484	7
Cgrrf1	1.17309e-55	2.32378e-51	0.201687	0.286	0.125	7
Slc45a3	2.66513e-55	5.27936e-51	0.219679	0.339	0.159	7
Agpat3	3.46896e-55	6.87166e-51	0.238381	0.347	0.168	7
Cox4i1	4.33313e-55	8.5835e-51	0.250739	0.998	0.992	7
Os9	1.41519e-54	2.80334e-50	0.317976	0.574	0.351	7
Chmp4b	2.54777e-54	5.04688e-50	0.335618	0.706	0.49	7
Ndufa4	2.89604e-54	5.73676e-50	0.372807	0.904	0.859	7
Clic4	4.98111e-54	9.86707e-50	0.256177	0.402	0.208	7
Xpnpep1	1.12381e-53	2.22615e-49	0.218191	0.292	0.132	7
Ergic1	2.39577e-53	4.74577e-49	0.283106	0.529	0.312	7
Magt1	3.20695e-53	6.35264e-49	0.277587	0.647	0.397	7
Fam210b	3.8666e-53	7.65935e-49	0.236146	0.353	0.174	7
Nop10	4.90837e-53	9.72298e-49	0.337976	0.923	0.799	7
Derl1	2.06052e-52	4.08168e-48	0.272674	0.474	0.271	7
Nans	2.42248e-52	4.79868e-48	0.310707	0.546	0.334	7
Suox	2.90269e-52	5.74993e-48	0.254786	0.351	0.176	7
Ier3ip1	2.66409e-51	5.2773e-47	0.326633	0.746	0.515	7
Mif	5.97772e-51	1.18413e-46	0.262887	0.724	0.475	7
Aldh6a1	2.28012e-50	4.51669e-46	0.278484	0.621	0.385	7
Alg5	2.41e-50	4.77396e-46	0.253559	0.372	0.194	7
Dnajc1	3.41829e-50	6.77129e-46	0.26801	0.413	0.226	7
Rpl10	4.57028e-50	9.05327e-46	0.222335	1	0.999	7
Ndufb6	9.6638e-50	1.9143e-45	0.248357	0.564	0.334	7
Odc1	1.21398e-49	2.40478e-45	0.27185	0.523	0.31	7
Tmed9	2.5558e-49	5.06279e-45	0.346175	0.779	0.592	7
Sar1b	3.06872e-49	6.07882e-45	0.292042	0.503	0.305	7
Phyh	4.66686e-49	9.24457e-45	0.304975	0.419	0.237	7
2410015M20Rik	3.05206e-48	6.04583e-44	0.319999	0.893	0.769	7
Spcs1	3.87002e-48	7.66612e-44	0.347386	0.752	0.569	7
Larp1b	4.54477e-48	9.00273e-44	0.281123	0.392	0.214	7
Cox6a1	7.93285e-48	1.57142e-43	0.279634	0.93	0.796	7
Timm8b	1.94525e-47	3.85335e-43	0.29537	0.738	0.519	7
Slc35b1	2.87745e-47	5.69994e-43	0.256943	0.389	0.213	7
Bmyc	3.22004e-47	6.37857e-43	0.259833	0.409	0.225	7
Arid2	4.93126e-47	9.76834e-43	0.211878	0.354	0.181	7
Slc33a1	5.67709e-47	1.12458e-42	0.229537	0.379	0.201	7
Hsd17b10	6.70025e-47	1.32725e-42	0.283245	0.573	0.363	7
Cldn8	1.81979e-46	3.60482e-42	0.223339	0.553	0.323	7
Usmg5	4.63317e-46	9.17785e-42	0.312348	0.868	0.671	7
Churc1	5.50519e-46	1.09052e-41	0.258613	0.59	0.372	7
Suclg1	1.46978e-45	2.91149e-41	0.267378	0.457	0.27	7
Cltc	1.6368e-45	3.24234e-41	0.282102	0.748	0.516	7
Cd164	2.24843e-45	4.45391e-41	0.270081	0.566	0.356	7
Pgrmc2	2.37555e-45	4.70572e-41	0.243147	0.366	0.196	7
Anxa4	2.5109e-45	4.97384e-41	0.262769	0.695	0.461	7
Skp1a	2.5317e-45	5.01505e-41	0.276791	0.687	0.47	7
Emc7	2.6714e-45	5.29177e-41	0.262154	0.448	0.262	7
Itfg1	1.48594e-44	2.94349e-40	0.23679	0.416	0.235	7
Dnase1l2	1.82872e-44	3.62252e-40	0.220446	0.334	0.171	7
Mpnd	2.54325e-44	5.03793e-40	0.232386	0.383	0.21	7
Anapc13	5.18291e-44	1.02668e-39	0.279797	0.874	0.686	7
Cdc123	6.24567e-44	1.2372e-39	0.234431	0.41	0.232	7
Spr	7.41833e-44	1.4695e-39	0.220407	0.353	0.187	7
Gmppb	1.2914e-43	2.55813e-39	0.201287	0.304	0.152	7
Apoc1	1.43124e-43	2.83515e-39	0.627693	0.304	0.156	7
B4galnt1	3.38964e-43	6.71454e-39	0.201466	0.341	0.176	7
Prrc1	3.85646e-43	7.63926e-39	0.214587	0.341	0.179	7
Lap3	1.17123e-42	2.32009e-38	0.225279	0.383	0.211	7
Gng5	1.44701e-42	2.86638e-38	0.230485	0.988	0.963	7
Mrps34	1.48473e-42	2.94111e-38	0.253942	0.482	0.293	7
Tmem238	1.81624e-42	3.59779e-38	0.248003	0.519	0.321	7
Cox14	2.86097e-42	5.6673e-38	0.274028	0.766	0.566	7
Nudt4	2.96464e-42	5.87265e-38	0.239724	0.419	0.242	7
Bcat2	3.89784e-42	7.72123e-38	0.204297	0.329	0.171	7
Slc25a30	6.96515e-42	1.37973e-37	0.209404	0.269	0.13	7
Hmgn3	7.04954e-42	1.39644e-37	0.225994	0.631	0.401	7
Iscu	8.97717e-42	1.77829e-37	0.261338	0.64	0.434	7
Polr2l	1.56365e-41	3.09744e-37	0.271348	0.707	0.48	7
Tmem30b	2.43964e-41	4.83268e-37	0.228597	0.362	0.199	7
Hpgd	3.87244e-41	7.67092e-37	0.294141	0.426	0.249	7
Txndc5	4.66841e-41	9.24765e-37	0.206784	0.384	0.212	7
Sec13	5.17651e-41	1.02542e-36	0.222248	0.367	0.202	7
Ddt	5.21832e-41	1.0337e-36	0.23091	0.467	0.28	7
Sod1	7.75317e-41	1.53583e-36	0.272809	0.724	0.504	7
Chd9	1.05694e-40	2.09369e-36	0.296351	0.534	0.34	7
Smco4	1.72559e-40	3.41822e-36	0.233043	0.514	0.311	7
Ubxn4	2.04892e-40	4.05871e-36	0.282118	0.57	0.383	7
mt-Co3	3.0592e-40	6.05997e-36	0.265671	0.997	0.998	7
Cnpy2	6.69971e-40	1.32715e-35	0.29199	0.721	0.537	7
P4hb	1.51025e-39	2.99165e-35	0.269973	0.811	0.566	7
Dgcr6	2.69487e-39	5.33827e-35	0.232284	0.512	0.319	7
Mpc1	3.70498e-39	7.33919e-35	0.258762	0.555	0.362	7
Atg3	2.53317e-38	5.01795e-34	0.210938	0.369	0.208	7
Acat1	5.03889e-38	9.98153e-34	0.214935	0.344	0.191	7
Lman2	5.30877e-38	1.05162e-33	0.229278	0.581	0.38	7
Rnf7	5.39232e-38	1.06816e-33	0.24591	0.65	0.446	7
Mrpl17	5.4358e-38	1.07678e-33	0.240675	0.528	0.34	7
Aprt	9.89815e-38	1.96072e-33	0.223896	0.445	0.269	7
Eny2	2.25065e-37	4.45832e-33	0.232497	0.581	0.384	7
Atp5l	2.66921e-37	5.28743e-33	0.237696	0.974	0.953	7
Copb2	6.85045e-37	1.35701e-32	0.247076	0.499	0.322	7
Mrps28	7.94992e-37	1.5748e-32	0.208108	0.356	0.201	7
Ceacam1	1.72428e-36	3.41562e-32	0.220269	0.663	0.44	7
Mien1	1.85628e-36	3.67711e-32	0.238752	0.783	0.57	7
Glrx2	3.37666e-36	6.68883e-32	0.21034	0.399	0.236	7
Eci1	3.93558e-36	7.79598e-32	0.242978	0.472	0.297	7
mt-Cytb	5.47678e-36	1.0849e-31	0.283232	0.995	0.997	7
Mrps24	1.8096e-35	3.58464e-31	0.248456	0.739	0.541	7
Hdlbp	1.85976e-35	3.684e-31	0.223029	0.741	0.517	7
Scp2	3.76942e-35	7.46684e-31	0.272871	0.728	0.534	7
Naxd	8.78387e-35	1.74e-30	0.249482	0.527	0.354	7
Ndufc2	9.63493e-35	1.90858e-30	0.24874	0.68	0.488	7
Lsr	2.49017e-34	4.93278e-30	0.206261	0.418	0.253	7
Mrps21	2.75136e-34	5.45017e-30	0.234425	0.793	0.597	7
Higd1a	3.06366e-34	6.06881e-30	0.212026	0.527	0.341	7
Coa3	1.32608e-33	2.62683e-29	0.21296	0.791	0.58	7
Cox5a	1.68774e-33	3.34324e-29	0.259006	0.758	0.604	7
Ccs	1.95606e-33	3.87477e-29	0.203279	0.35	0.203	7
Sub1	3.45893e-33	6.8518e-29	0.235049	0.849	0.671	7
Tgoln1	4.29846e-33	8.51481e-29	0.231179	0.574	0.388	7
Tmem159	5.36316e-33	1.06239e-28	0.228323	0.386	0.235	7
Tomm20	1.51914e-32	3.00927e-28	0.227905	0.757	0.566	7
Sgpp1	2.21628e-32	4.39023e-28	0.207195	0.468	0.296	7
Hsbp1	3.82302e-32	7.57302e-28	0.210127	0.701	0.493	7
Cox7b	4.06086e-32	8.04416e-28	0.243897	0.862	0.717	7
Tmem208	4.50474e-32	8.92343e-28	0.212626	0.523	0.345	7
Tmem59	8.38555e-32	1.66109e-27	0.294662	0.809	0.652	7
Slc1a5	8.64287e-32	1.71207e-27	0.205081	0.543	0.361	7
Cenpx	9.42108e-32	1.86622e-27	0.218286	0.605	0.417	7
Gadd45gip1	1.64103e-31	3.25072e-27	0.203268	0.459	0.293	7
Pam	1.84134e-31	3.64751e-27	0.270765	0.35	0.204	7
Ufm1	1.85474e-31	3.67405e-27	0.211331	0.591	0.402	7
Canx	1.94853e-31	3.85984e-27	0.216798	0.818	0.615	7
Rab2a	2.13689e-31	4.23297e-27	0.224967	0.671	0.486	7
Rer1	5.78618e-31	1.14618e-26	0.241623	0.629	0.457	7
Ubb	6.72857e-31	1.33286e-26	0.481283	0.968	0.974	7
Park7	7.32826e-31	1.45165e-26	0.26122	0.808	0.658	7
Mia2	7.39799e-31	1.46547e-26	0.216814	0.448	0.29	7
Cobll1	7.62161e-31	1.50976e-26	0.200771	0.341	0.2	7
Ndufa3	1.40394e-30	2.78107e-26	0.217626	0.93	0.796	7
Uqcc3	1.74973e-30	3.46604e-26	0.203982	0.656	0.462	7
Tspan1	1.86555e-30	3.69548e-26	0.210407	0.844	0.657	7
Gnas	4.21444e-30	8.34838e-26	0.292798	0.865	0.792	7
Eif4ebp1	4.75766e-30	9.42444e-26	0.226598	0.603	0.419	7
Mdh1	9.63502e-30	1.9086e-25	0.27954	0.654	0.507	7
Mrps12	1.31589e-29	2.60664e-25	0.20781	0.606	0.425	7
Ufc1	2.61767e-29	5.18533e-25	0.231804	0.538	0.377	7
Gm10076	2.96906e-29	5.88142e-25	0.238693	0.757	0.577	7
Ndufb9	3.1303e-29	6.20082e-25	0.242458	0.827	0.7	7
Ost4	3.63593e-29	7.20242e-25	0.2491	0.873	0.718	7
Ndufc1	5.16024e-29	1.02219e-24	0.208517	0.835	0.657	7
Swi5	1.35554e-28	2.68519e-24	0.222466	0.838	0.674	7
Ndufs6	2.38798e-28	4.73035e-24	0.217055	0.785	0.608	7
Ddb1	6.21544e-28	1.23122e-23	0.219779	0.491	0.335	7
Mlec	2.63528e-27	5.22022e-23	0.203052	0.5	0.338	7
Ndufb2	8.25108e-27	1.63446e-22	0.214018	0.74	0.574	7
Ddrgk1	1.13112e-24	2.24063e-20	0.205067	0.528	0.374	7
Arpp19	2.07597e-24	4.11229e-20	0.201304	0.802	0.644	7
Azin1	4.66263e-24	9.23621e-20	0.202664	0.391	0.255	7
Itm2b	6.71438e-23	1.33005e-18	0.236685	0.972	0.965	7
Oit1	1.84513e-21	3.65502e-17	0.226542	0.557	0.401	7
Mgp	0	0	3.12224	0.751	0.092	8
Vim	0	0	3.02788	0.807	0.075	8
Tm4sf1	0	0	2.96089	0.794	0.026	8
Ctla2a	0	0	2.34993	0.633	0.023	8
Plvap	0	0	2.329	0.686	0.007	8
Egfl7	0	0	2.31157	0.855	0.011	8
Ifitm3	0	0	2.289	0.918	0.36	8
Emcn	0	0	2.28583	0.741	0.059	8
Cavin2	0	0	1.99956	0.73	0.046	8
Sptbn1	0	0	1.87848	0.859	0.312	8
Cav1	0	0	1.85998	0.767	0.098	8
Ramp2	0	0	1.85176	0.727	0.025	8
Flt1	0	0	1.82607	0.704	0.004	8
Cd200	0	0	1.77957	0.751	0.053	8
Pecam1	0	0	1.77453	0.741	0.017	8
Abcg2	0	0	1.73356	0.707	0.017	8
Aqp1	0	0	1.72282	0.296	0.011	8
Fxyd5	0	0	1.71581	0.711	0.061	8
Ly6c1	0	0	1.68216	0.539	0.057	8
Sparc	0	0	1.66801	0.741	0.13	8
Cldn5	0	0	1.6653	0.394	0.004	8
Plpp3	0	0	1.64995	0.704	0.097	8
Gng11	0	0	1.5942	0.627	0.026	8
Ptprb	0	0	1.58487	0.677	0.003	8
Klf2	0	0	1.56908	0.556	0.069	8
Esam	0	0	1.56774	0.651	0.015	8
Cavin3	0	0	1.55854	0.68	0.092	8
Pcp4l1	0	0	1.52851	0.608	0.058	8
Mmrn2	0	0	1.48499	0.64	0.01	8
Lrg1	0	0	1.46169	0.399	0.034	8
Il6st	0	0	1.44442	0.666	0.156	8
Ecscr	0	0	1.40708	0.646	0.014	8
Sparcl1	0	0	1.38185	0.55	0.025	8
Vwf	0	0	1.37429	0.469	0.005	8
Cd93	0	0	1.33453	0.606	0.006	8
Igfbp4	0	0	1.31042	0.596	0.047	8
Tcf4	0	0	1.30553	0.666	0.152	8
Adgrf5	0	0	1.30201	0.608	0.024	8
Cdh5	0	0	1.27174	0.637	0.003	8
Kank3	0	0	1.26969	0.635	0.025	8
Eng	0	0	1.26713	0.59	0.025	8
Nrp1	0	0	1.23078	0.489	0.024	8
Mef2c	0	0	1.1837	0.506	0.03	8
Pltp	0	0	1.16595	0.523	0.083	8
Cavin1	0	0	1.13497	0.648	0.133	8
Podxl	0	0	1.12733	0.524	0.038	8
Gngt2	0	0	1.12052	0.564	0.032	8
Kdr	0	0	1.06874	0.482	0.002	8
Cd34	0	0	1.06456	0.547	0.03	8
Arhgap31	0	0	1.05839	0.6	0.104	8
Clec14a	0	0	1.02697	0.469	0.003	8
Epas1	0	0	1.01844	0.564	0.06	8
Msn	0	0	1.00516	0.542	0.055	8
Srgn	0	0	1.00417	0.537	0.046	8
Gimap6	0	0	0.968583	0.505	0.009	8
Lmo2	0	0	0.942324	0.508	0.085	8
Tek	0	0	0.915191	0.494	0.004	8
Cd300lg	0	0	0.91319	0.381	0.004	8
Lyve1	0	0	0.907203	0.236	0.003	8
Cyyr1	0	0	0.902642	0.442	0.002	8
Tie1	0	0	0.900131	0.476	0.002	8
Plxnd1	0	0	0.889928	0.439	0.011	8
Plpp1	0	0	0.887368	0.439	0.049	8
Ebf1	0	0	0.879699	0.432	0.016	8
Emp3	0	0	0.875994	0.495	0.068	8
Atp2b4	0	0	0.8257	0.458	0.019	8
Col4a1	0	0	0.825334	0.342	0.039	8
Nrgn	0	0	0.810653	0.211	0.005	8
Vcam1	0	0	0.800351	0.236	0.013	8
Slfn5	0	0	0.796005	0.428	0.022	8
H2-Q7	0	0	0.794266	0.408	0.039	8
Rasip1	0	0	0.793306	0.439	0.006	8
Icam2	0	0	0.793165	0.437	0.006	8
Adgrl4	0	0	0.789812	0.4	0.001	8
Jam2	0	0	0.780385	0.383	0.01	8
Mustn1	0	0	0.775686	0.394	0.011	8
Gimap1	0	0	0.759518	0.436	0.01	8
Lifr	0	0	0.759131	0.428	0.05	8
Fam167b	0	0	0.755821	0.302	0.002	8
Ushbp1	0	0	0.753896	0.402	0.004	8
Elk3	0	0	0.744285	0.445	0.053	8
Gimap4	0	0	0.73014	0.4	0.008	8
Rhoj	0	0	0.724132	0.4	0.025	8
Gucy1a1	0	0	0.724119	0.273	0.01	8
Ehd2	0	0	0.712602	0.413	0.052	8
Nrp2	0	0	0.694917	0.378	0.005	8
Iigp1	0	0	0.689753	0.232	0.005	8
Rapgef5	0	0	0.689573	0.368	0.022	8
Prex2	0	0	0.683424	0.392	0.01	8
Grrp1	0	0	0.672177	0.36	0.002	8
Fxyd6	0	0	0.666256	0.272	0.013	8
Pcdh17	0	0	0.66165	0.301	0.002	8
Abcb1a	0	0	0.655335	0.342	0.002	8
Fam198b	0	0	0.654257	0.35	0.017	8
Fli1	0	0	0.652972	0.342	0.011	8
Hspg2	0	0	0.644581	0.342	0.028	8
Trim47	0	0	0.639937	0.355	0.022	8
Sncg	0	0	0.634318	0.28	0.008	8
Scn1b	0	0	0.623187	0.365	0.014	8
Acvrl1	0	0	0.614413	0.379	0.037	8
Wwtr1	0	0	0.614306	0.384	0.047	8
Calcrl	0	0	0.613217	0.365	0.016	8
Galnt15	0	0	0.606501	0.352	0.004	8
Lama4	0	0	0.602778	0.314	0.011	8
Rsad2	0	0	0.601144	0.207	0.008	8
Entpd1	0	0	0.595917	0.334	0.009	8
AU021092	0	0	0.594266	0.368	0.038	8
S1pr1	0	0	0.593765	0.312	0.006	8
Adamts9	0	0	0.593405	0.296	0.016	8
Ecm2	0	0	0.577946	0.318	0.005	8
Stab1	0	0	0.573225	0.323	0.011	8
Myct1	0	0	0.569209	0.33	0.001	8
Ifi203	0	0	0.558558	0.302	0.017	8
Slc43a3	0	0	0.554129	0.299	0.014	8
Arhgef15	0	0	0.552995	0.344	0.002	8
Rgcc	0	0	0.552289	0.219	0.007	8
Thbd	0	0	0.547628	0.294	0.008	8
Gpm6a	0	0	0.545017	0.296	0.001	8
Gm13889	0	0	0.544986	0.277	0.005	8
Ldb2	0	0	0.543086	0.304	0.005	8
Mndal	0	0	0.540684	0.296	0.017	8
St3gal6	0	0	0.529004	0.302	0.019	8
Cbfa2t3	0	0	0.528291	0.305	0.014	8
Tmem88	0	0	0.527612	0.31	0.004	8
Procr	0	0	0.524954	0.259	0.006	8
Enpp6	0	0	0.520072	0.24	0.001	8
Unc45b	0	0	0.507379	0.301	0.001	8
Sox17	0	0	0.502705	0.207	0.001	8
Gbp7	0	0	0.500092	0.277	0.023	8
Fgd5	0	0	0.499427	0.291	0.004	8
Lepr	0	0	0.485258	0.281	0.001	8
Dock4	0	0	0.481287	0.296	0.022	8
Dab2	0	0	0.466762	0.297	0.026	8
Gpr182	0	0	0.464784	0.259	0.001	8
H2-Q6	0	0	0.460212	0.268	0.017	8
Hs3st1	0	0	0.459677	0.265	0.021	8
Palm	0	0	0.458695	0.278	0.01	8
Pgm5	0	0	0.458427	0.272	0.024	8
Jcad	0	0	0.442492	0.268	0.012	8
Hip1	0	0	0.43682	0.262	0.014	8
Robo4	0	0	0.430501	0.264	0.001	8
Fmo1	0	0	0.429772	0.238	0.01	8
She	0	0	0.426755	0.252	0.002	8
Bst1	0	0	0.415522	0.228	0.002	8
Sema6a	0	0	0.413442	0.26	0.018	8
Lrrc8c	0	0	0.409155	0.256	0.008	8
Hmcn1	0	0	0.401629	0.217	0.002	8
Gbp2	0	0	0.39656	0.225	0.015	8
Ppp1r16b	0	0	0.394517	0.217	0.004	8
Gbp4	0	0	0.392926	0.209	0.003	8
Dlc1	0	0	0.391458	0.217	0.015	8
Gimap5	0	0	0.390937	0.24	0.005	8
Lims2	0	0	0.387587	0.227	0.009	8
Npr1	0	0	0.385043	0.227	0.012	8
Clec1a	0	0	0.38286	0.222	0.001	8
Rcsd1	0	0	0.381796	0.227	0.012	8
Upp1	0	0	0.381675	0.241	0.018	8
Tnfsf10	0	0	0.378739	0.235	0.014	8
Rasgrp3	0	0	0.374372	0.215	0.003	8
Tmem204	0	0	0.367921	0.214	0.003	8
Adcy4	0	0	0.367804	0.227	0.002	8
Cped1	0	0	0.359099	0.228	0.013	8
Chst15	0	0	0.352803	0.212	0.013	8
Fyn	0	0	0.352259	0.212	0.015	8
Pkn3	0	0	0.343444	0.215	0.004	8
Abi3	0	0	0.342697	0.219	0.015	8
Dock6	0	0	0.339493	0.22	0.012	8
Arap3	0	0	0.333249	0.219	0.004	8
Ece1	7.23377e-294	1.43294e-289	0.647442	0.407	0.057	8
Grasp	3.24063e-285	6.41936e-281	0.318365	0.211	0.016	8
H2-Q4	2.18062e-283	4.3196e-279	0.625257	0.378	0.051	8
Cdh13	1.52532e-282	3.02151e-278	0.742457	0.341	0.042	8
Ndrg1	5.39109e-280	1.06792e-275	0.648778	0.368	0.049	8
Timp3	2.01814e-267	3.99773e-263	1.50273	0.675	0.183	8
Bst2	3.39675e-259	6.72862e-255	1.05174	0.556	0.124	8
Fcgrt	3.4879e-257	6.90918e-253	0.695856	0.418	0.067	8
Col4a2	1.5173e-256	3.00563e-252	0.532326	0.254	0.025	8
Insr	6.62654e-256	1.31265e-251	1.02825	0.55	0.123	8
Bgn	2.88746e-255	5.71976e-251	0.924399	0.334	0.044	8
Ltbp4	9.44534e-254	1.87103e-249	1.09566	0.601	0.142	8
Heg1	3.5524e-251	7.03694e-247	0.505618	0.305	0.037	8
Slc9a3r2	9.3067e-251	1.84357e-246	1.18743	0.569	0.138	8
C130074G19Rik	1.68784e-250	3.34344e-246	0.584634	0.338	0.046	8
Bcam	1.43775e-243	2.84804e-239	0.965333	0.569	0.13	8
Plk2	3.26183e-242	6.46136e-238	0.4776	0.296	0.036	8
Hdac7	8.36519e-239	1.65706e-234	0.528099	0.339	0.048	8
Tspan4	1.15797e-237	2.29382e-233	0.501022	0.323	0.044	8
Dpysl2	1.18783e-237	2.35298e-233	0.377514	0.246	0.025	8
Eln	5.94388e-230	1.17742e-225	0.411616	0.235	0.024	8
Scarb1	1.38234e-227	2.73827e-223	0.482699	0.257	0.029	8
Slco2a1	1.86939e-225	3.70307e-221	1.03705	0.542	0.131	8
Selenom	7.74476e-223	1.53416e-218	0.919818	0.577	0.142	8
Rasal2	8.81381e-221	1.74593e-216	0.356801	0.23	0.024	8
Prkch	1.03414e-220	2.04852e-216	0.454916	0.309	0.043	8
Grb10	3.4565e-218	6.84698e-214	0.437731	0.259	0.031	8
H2-D1	5.8293e-216	1.15473e-211	1.82955	0.899	0.534	8
Arhgap29	6.04774e-216	1.198e-211	0.887723	0.521	0.125	8
Ifitm2	1.96878e-204	3.89995e-200	1.59562	0.838	0.409	8
Sorbs1	2.70383e-202	5.35602e-198	0.319147	0.209	0.022	8
Osmr	8.90445e-202	1.76388e-197	0.329314	0.219	0.024	8
Serpinh1	2.09746e-200	4.15486e-196	0.72989	0.506	0.115	8
Ncoa7	1.20753e-198	2.39199e-194	0.632578	0.265	0.035	8
4931406P16Rik	1.58047e-193	3.13076e-189	0.551532	0.376	0.069	8
Zeb1	8.21415e-191	1.62714e-186	0.314754	0.204	0.022	8
Tspan7	2.41704e-188	4.78791e-184	0.509597	0.233	0.029	8
Prcp	6.64251e-187	1.31582e-182	0.491563	0.318	0.052	8
Tgm2	3.71397e-184	7.357e-180	0.843197	0.593	0.169	8
Ripor1	2.61002e-182	5.17019e-178	0.324584	0.228	0.028	8
Ehd4	2.70459e-182	5.35752e-178	1.34726	0.542	0.157	8
Ets1	5.45753e-182	1.08108e-177	0.399691	0.236	0.03	8
Lysmd2	4.64128e-180	9.19392e-176	0.388478	0.27	0.039	8
Selenop	2.69524e-179	5.33901e-175	1.14828	0.765	0.317	8
Adam15	2.24469e-176	4.4465e-172	0.71546	0.449	0.107	8
H2-K1	6.88136e-176	1.36313e-171	1.52191	0.892	0.609	8
Crip1	4.9878e-175	9.88032e-171	1.04177	0.815	0.379	8
Fkbp1a	6.89696e-173	1.36622e-168	1.19386	0.754	0.351	8
Emp1	3.00941e-172	5.96134e-168	0.458969	0.286	0.045	8
Snrk	4.45196e-172	8.81888e-168	0.62576	0.41	0.091	8
Apbb2	2.65901e-168	5.26723e-164	0.48274	0.336	0.063	8
Ppic	5.88769e-165	1.16629e-160	0.434233	0.28	0.045	8
Cp	1.04907e-164	2.07811e-160	1.06271	0.492	0.132	8
Tgfbr2	1.14779e-164	2.27366e-160	0.682754	0.428	0.102	8
Cfh	5.71091e-164	1.13128e-159	1.13228	0.252	0.039	8
Pam	4.23889e-163	8.39682e-159	1.18695	0.595	0.202	8
Aplp2	7.42602e-162	1.47102e-157	1.21162	0.833	0.473	8
Pmp22	5.50738e-161	1.09096e-156	0.474054	0.305	0.053	8
S100a13	4.44538e-160	8.80586e-156	0.819078	0.571	0.18	8
Tmsb10	2.50323e-159	4.95864e-155	1.2532	0.781	0.363	8
Lbp	3.08591e-159	6.11287e-155	0.432203	0.233	0.033	8
Cers4	3.57071e-159	7.07321e-155	0.433736	0.302	0.054	8
Synpo	8.70855e-159	1.72508e-154	0.306412	0.206	0.026	8
Ipo11	1.10224e-158	2.18342e-154	0.350723	0.233	0.033	8
Gnai2	2.1048e-158	4.16939e-154	1.17014	0.805	0.46	8
Igfbp3	5.53468e-158	1.09636e-153	1.27719	0.344	0.072	8
Palmd	1.73548e-156	3.43782e-152	0.358573	0.228	0.032	8
Cdc42ep2	8.99883e-156	1.78258e-151	0.293956	0.203	0.026	8
Fzd4	4.96124e-154	9.82773e-150	0.388261	0.257	0.041	8
Mxra8	6.518e-154	1.29115e-149	0.365244	0.244	0.037	8
Ly6e	9.58409e-153	1.89851e-148	0.988573	0.973	0.797	8
Sh3bp5	2.77521e-151	5.49742e-147	0.382581	0.244	0.038	8
Utrn	1.77574e-150	3.51756e-146	0.858707	0.553	0.186	8
Synm	8.01946e-150	1.58857e-145	0.529999	0.31	0.06	8
Mgll	2.02628e-149	4.01385e-145	0.504297	0.215	0.03	8
Sp100	1.67473e-146	3.31747e-142	0.433516	0.305	0.058	8
Sult1a1	8.19131e-143	1.62262e-138	0.414583	0.249	0.041	8
Tshz2	1.27325e-142	2.52219e-138	0.998851	0.685	0.292	8
Cst3	3.22513e-142	6.38865e-138	1.33885	0.973	0.824	8
Cpe	3.39363e-142	6.72244e-138	1.09549	0.447	0.127	8
Rtl8a	5.44771e-142	1.07914e-137	0.514442	0.288	0.054	8
Igfbp7	1.67606e-140	3.32011e-136	1.42108	0.709	0.282	8
Crip2	3.19543e-140	6.32982e-136	1.19217	0.791	0.491	8
Slfn2	5.20824e-140	1.0317e-135	0.553129	0.307	0.061	8
Rtl8b	2.40595e-139	4.76595e-135	0.353934	0.217	0.033	8
Pir	1.46166e-138	2.89541e-134	0.465237	0.264	0.047	8
Tpm4	7.47983e-138	1.48168e-133	0.865342	0.584	0.209	8
Psmb8	6.30427e-136	1.24881e-131	0.767092	0.492	0.152	8
Lamb1	8.85573e-136	1.75423e-131	0.318719	0.207	0.03	8
Caskin2	2.48385e-135	4.92025e-131	0.352923	0.248	0.042	8
Ablim1	3.56254e-135	7.05704e-131	0.630815	0.428	0.117	8
Ptpn14	4.27303e-135	8.46444e-131	0.652533	0.458	0.132	8
Tspan5	4.36098e-135	8.63867e-131	0.46379	0.336	0.075	8
Tinagl1	1.09048e-132	2.16013e-128	0.762964	0.473	0.145	8
Apoe	1.71526e-132	3.39775e-128	1.15552	0.789	0.384	8
Tgfb1	2.14252e-130	4.24412e-126	0.475254	0.342	0.078	8
Klf7	4.64522e-129	9.20171e-125	0.581739	0.408	0.111	8
Ahnak	3.45999e-126	6.85389e-122	0.880271	0.781	0.346	8
Fbxl7	3.76909e-125	7.46618e-121	0.382269	0.204	0.032	8
Fez2	2.59671e-122	5.14383e-118	0.325565	0.235	0.041	8
Fam171a1	2.41368e-121	4.78126e-117	0.405154	0.246	0.046	8
Tmem158	3.66853e-120	7.26698e-116	0.715027	0.312	0.072	8
Tnfrsf1a	3.17946e-117	6.2982e-113	0.611913	0.442	0.139	8
Pros1	3.86071e-114	7.64768e-110	0.315644	0.217	0.038	8
Fstl1	8.27029e-114	1.63826e-109	0.254389	0.204	0.033	8
Mylk	2.11092e-110	4.18152e-106	0.358806	0.257	0.053	8
Arl4a	2.86376e-110	5.67283e-106	0.584269	0.423	0.129	8
Rgs3	7.4745e-110	1.48062e-105	0.375212	0.272	0.059	8
Ifi27	1.94171e-109	3.84634e-105	0.625615	0.482	0.166	8
Calm1	2.26884e-109	4.49435e-105	0.931743	0.941	0.807	8
Sntb2	3.42574e-108	6.78605e-104	0.57759	0.386	0.114	8
Rdx	8.88751e-108	1.76053e-103	0.903352	0.638	0.319	8
Rbpms	3.42783e-107	6.79018e-103	0.635263	0.543	0.203	8
Tmsb4x	9.24652e-105	1.83164e-100	0.746414	1	0.995	8
Tspan9	1.23483e-104	2.44607e-100	0.349223	0.265	0.058	8
Prss23	4.45296e-104	8.82086e-100	0.604027	0.31	0.077	8
Bvht	6.44241e-104	1.27618e-99	0.357566	0.257	0.056	8
Vamp5	6.78495e-104	1.34403e-99	0.651779	0.465	0.164	8
Fmo2	1.49967e-103	2.9707e-99	0.758103	0.457	0.157	8
Cd81	4.60194e-103	9.11598e-99	0.890047	0.743	0.431	8
Ly6a	1.48544e-102	2.94251e-98	1.04581	0.748	0.36	8
Qk	1.61966e-102	3.20839e-98	0.586291	0.436	0.145	8
Cald1	2.78727e-102	5.52131e-98	0.313872	0.203	0.036	8
Ptprg	3.4327e-102	6.79984e-98	0.415633	0.268	0.061	8
Cebpd	1.57919e-101	3.12821e-97	0.496246	0.296	0.073	8
Asap1	2.79795e-101	5.54246e-97	0.325606	0.241	0.05	8
Rras	1.27701e-100	2.52962e-96	0.549795	0.41	0.132	8
Fermt2	4.54013e-100	8.99355e-96	0.521135	0.367	0.108	8
Eva1b	4.72761e-100	9.36492e-96	0.451098	0.328	0.088	8
Clic4	8.17506e-99	1.6194e-94	0.688287	0.516	0.208	8
Tpst2	2.58394e-98	5.11853e-94	0.33062	0.259	0.058	8
Itpkb	6.35407e-98	1.25868e-93	0.317242	0.24	0.051	8
Cd47	3.09647e-96	6.13379e-92	0.695853	0.555	0.241	8
Macf1	1.75952e-95	3.48543e-91	0.693401	0.471	0.178	8
Nr3c1	2.06795e-95	4.09639e-91	0.564226	0.399	0.131	8
Gm42418	3.37093e-95	6.67747e-91	0.949439	0.91	0.631	8
Tap2	7.23629e-95	1.43344e-90	0.348437	0.26	0.061	8
Crim1	1.12233e-94	2.22323e-90	0.522612	0.368	0.113	8
Dock9	1.49893e-94	2.96924e-90	0.410353	0.307	0.081	8
Cd9	1.74173e-94	3.45019e-90	0.940829	0.833	0.519	8
Clu	2.5291e-94	5.00988e-90	0.409936	0.772	0.412	8
Psmb9	2.46288e-93	4.87872e-89	0.43598	0.309	0.083	8
Plec	4.15723e-93	8.23505e-89	0.701573	0.543	0.231	8
Hyal2	1.55512e-91	3.08053e-87	0.372844	0.256	0.061	8
Ostf1	5.68674e-90	1.12649e-85	0.72171	0.553	0.255	8
Pitpnc1	1.61997e-89	3.209e-85	0.336272	0.201	0.04	8
Cyb5r3	8.59986e-89	1.70355e-84	0.755343	0.625	0.315	8
Ctsz	1.08622e-88	2.15169e-84	0.48796	0.432	0.151	8
Arhgef2	1.11019e-87	2.19918e-83	0.291796	0.209	0.043	8
Nfkbia	8.85967e-87	1.75501e-82	0.816957	0.519	0.229	8
Rbms1	1.78001e-86	3.52602e-82	0.603409	0.5	0.202	8
Itm2b	3.10603e-86	6.15274e-82	0.891758	0.994	0.965	8
Mtss1	2.17618e-85	4.31079e-81	0.416687	0.318	0.092	8
Txnip	9.60566e-85	1.90278e-80	0.680265	0.852	0.505	8
Peak1	2.39385e-84	4.74198e-80	0.300398	0.241	0.057	8
Ppp2r5a	9.20952e-83	1.82431e-78	0.500371	0.408	0.147	8
Tns2	2.11232e-82	4.18429e-78	0.341373	0.262	0.068	8
Kctd10	3.0814e-82	6.10394e-78	0.325968	0.244	0.06	8
Snx3	2.69477e-81	5.33807e-77	0.72395	0.621	0.349	8
Dusp3	9.62547e-81	1.90671e-76	0.407206	0.257	0.067	8
Tagln2	2.98871e-80	5.92034e-76	0.799099	0.587	0.304	8
Tns1	4.74304e-80	9.39548e-76	0.413867	0.328	0.101	8
Acer2	8.56427e-80	1.6965e-75	0.279161	0.219	0.05	8
Foxp1	2.7719e-79	5.49085e-75	0.734621	0.658	0.369	8
Anxa3	4.205e-79	8.32969e-75	0.595953	0.588	0.26	8
Mfge8	7.62001e-79	1.50945e-74	0.537447	0.492	0.194	8
Rbp1	1.05657e-78	2.09296e-74	0.729163	0.513	0.217	8
Kitl	1.87007e-77	3.70442e-73	0.533838	0.357	0.122	8
Gls	3.11369e-77	6.16791e-73	0.432532	0.352	0.118	8
Elmo1	4.36826e-77	8.65309e-73	0.286539	0.223	0.053	8
Aebp1	5.71772e-77	1.13262e-72	0.450811	0.278	0.077	8
Cdc14a	2.11598e-75	4.19155e-71	0.395207	0.28	0.08	8
S100a10	8.22977e-75	1.63024e-70	0.720383	0.712	0.381	8
Trp53i11	2.60833e-74	5.16683e-70	0.331399	0.22	0.053	8
Tspo	3.94911e-74	7.8228e-70	0.760014	0.654	0.365	8
Pqlc1	4.57209e-74	9.05686e-70	0.375049	0.302	0.092	8
Clic5	4.05157e-73	8.02575e-69	0.35774	0.259	0.072	8
Bnip2	6.64172e-73	1.31566e-68	0.486603	0.402	0.155	8
Rhoc	1.11207e-72	2.2029e-68	0.459983	0.375	0.131	8
Tjp1	1.89015e-71	3.74419e-67	0.573396	0.439	0.187	8
Bmpr2	4.77536e-71	9.45951e-67	0.486294	0.45	0.188	8
Ctsh	4.98314e-71	9.87111e-67	0.659486	0.529	0.245	8
Cd151	1.68991e-70	3.34754e-66	0.583676	0.486	0.22	8
Ptgs1	3.27908e-70	6.49553e-66	0.50924	0.392	0.152	8
Itgb1	4.4757e-70	8.86591e-66	0.628397	0.58	0.302	8
Gm26532	5.39896e-69	1.06948e-64	0.313257	0.246	0.067	8
Anxa5	9.86726e-69	1.95461e-64	0.588881	0.608	0.312	8
Ccnd2	1.18167e-68	2.34076e-64	0.540287	0.537	0.235	8
Arrb1	4.87932e-68	9.66545e-64	0.427811	0.338	0.119	8
Ecm1	7.29159e-68	1.44439e-63	0.39749	0.323	0.106	8
Ttc28	7.36996e-68	1.45992e-63	0.328051	0.249	0.07	8
Map4k4	1.81845e-67	3.60216e-63	0.406883	0.328	0.112	8
AY036118	2.02583e-67	4.01297e-63	0.817723	0.492	0.226	8
Zbtb20	7.63004e-67	1.51143e-62	0.562402	0.725	0.452	8
Parp14	7.7812e-66	1.54138e-61	0.28249	0.236	0.064	8
Myo1c	1.5395e-65	3.04959e-61	0.376966	0.312	0.106	8
Tmod3	1.61165e-65	3.19251e-61	0.510578	0.45	0.198	8
Stox2	2.96369e-65	5.87078e-61	0.389574	0.323	0.112	8
Mafb	4.38507e-65	8.68639e-61	0.367177	0.215	0.056	8
mt-Nd2	1.3274e-63	2.62944e-59	0.681934	0.995	0.982	8
Psmb10	1.13165e-61	2.24168e-57	0.477194	0.368	0.146	8
Hoxb7	9.92362e-61	1.96577e-56	0.296264	0.259	0.079	8
mt-Nd4	1.26834e-60	2.51245e-56	0.432498	1	0.995	8
mt-Co2	1.98216e-60	3.92647e-56	0.483733	1	0.997	8
mt-Atp6	3.11476e-60	6.17002e-56	0.375395	1	0.998	8
Ccdc3	7.0209e-60	1.39077e-55	0.411667	0.228	0.066	8
Efna1	1.33123e-59	2.63703e-55	0.328467	0.28	0.092	8
Klf4	3.47833e-59	6.89022e-55	0.441319	0.28	0.093	8
Sptan1	5.96058e-59	1.18073e-54	0.422479	0.355	0.14	8
Shisa5	1.5369e-58	3.04445e-54	0.499465	0.49	0.238	8
Ptp4a3	1.59086e-57	3.15132e-53	0.484854	0.241	0.076	8
Iqgap1	2.30007e-57	4.55621e-53	0.570827	0.539	0.288	8
Ifnar2	3.24777e-57	6.43351e-53	0.283166	0.232	0.069	8
2007-09-01	3.17015e-56	6.27974e-52	0.617575	0.553	0.314	8
Dab2ip	5.98016e-56	1.18461e-51	0.384432	0.312	0.115	8
Tuba1a	6.72986e-56	1.33312e-51	0.416367	0.346	0.133	8
Clic1	1.76802e-55	3.50227e-51	0.598461	0.733	0.497	8
Psme1	2.14611e-55	4.25123e-51	0.589502	0.547	0.301	8
Gnas	4.76716e-55	9.44327e-51	0.611532	0.884	0.793	8
Ppfibp1	7.57311e-55	1.50016e-50	0.352826	0.278	0.096	8
Slc25a4	8.84444e-55	1.75199e-50	0.62777	0.596	0.368	8
Ybx1	3.49064e-54	6.91462e-50	0.5298	0.913	0.778	8
Gas6	1.51992e-53	3.01082e-49	0.568071	0.588	0.329	8
Arpc3	1.80923e-53	3.5839e-49	0.651048	0.674	0.476	8
Rsu1	3.91026e-53	7.74584e-49	0.411474	0.365	0.152	8
Rab13	4.65172e-53	9.21459e-49	0.244636	0.209	0.061	8
Marveld1	5.49831e-53	1.08916e-48	0.259934	0.232	0.072	8
Timp2	6.60728e-53	1.30884e-48	0.519761	0.555	0.299	8
Tnfsf12	1.25124e-52	2.47858e-48	0.279755	0.241	0.077	8
Itga6	1.7049e-52	3.37723e-48	0.510133	0.445	0.214	8
Taok2	1.83903e-52	3.64293e-48	0.29727	0.244	0.08	8
Tpm3	3.05395e-52	6.04957e-48	0.512165	0.592	0.344	8
Nck1	6.19102e-52	1.22638e-47	0.387354	0.325	0.129	8
Samd9l	1.50857e-51	2.98832e-47	0.263518	0.235	0.074	8
Tspan13	2.3516e-51	4.65828e-47	0.583797	0.683	0.463	8
Anxa2	2.51432e-51	4.98061e-47	0.341453	0.751	0.413	8
Slc29a1	2.73445e-51	5.41668e-47	0.284589	0.259	0.088	8
Dennd5b	5.20763e-51	1.03158e-46	0.320873	0.262	0.091	8
Gabarapl1	8.49883e-51	1.68353e-46	0.465657	0.375	0.166	8
Pea15a	1.58878e-50	3.14721e-46	0.357524	0.328	0.131	8
Nmt2	6.37695e-50	1.26321e-45	0.325578	0.26	0.091	8
Trim35	6.50418e-50	1.28841e-45	0.288754	0.27	0.095	8
Capn2	8.57577e-50	1.69878e-45	0.325699	0.293	0.11	8
Bambi	2.01178e-49	3.98513e-45	0.286194	0.225	0.072	8
Map7d1	6.98943e-49	1.38454e-44	0.230902	0.214	0.066	8
Hjurp	1.60408e-48	3.17752e-44	0.476063	0.368	0.163	8
Arhgap17	3.04165e-48	6.02521e-44	0.256433	0.232	0.076	8
Cpne8	3.40229e-48	6.73959e-44	0.314299	0.285	0.106	8
Dennd5a	6.91616e-48	1.37002e-43	0.242163	0.204	0.062	8
Abca1	1.35718e-47	2.68843e-43	0.255106	0.223	0.072	8
S100a16	9.29103e-47	1.84046e-42	0.483546	0.677	0.416	8
Nedd4	1.02611e-46	2.03263e-42	0.554444	0.648	0.457	8
Tln1	1.15411e-46	2.28618e-42	0.404021	0.391	0.18	8
Foxo1	2.89898e-46	5.74259e-42	0.282374	0.235	0.08	8
Sgms1	3.23806e-46	6.41428e-42	0.285247	0.23	0.077	8
Ccdc85b	4.7302e-46	9.37005e-42	0.287974	0.26	0.094	8
Dynll1	6.06497e-46	1.20141e-41	0.504916	0.916	0.828	8
H2-T23	8.81208e-46	1.74559e-41	0.348559	0.35	0.151	8
Phactr2	1.13505e-45	2.24841e-41	0.274255	0.262	0.095	8
Kmt2e	1.49244e-45	2.95638e-41	0.489078	0.537	0.313	8
Atp1b3	1.51235e-45	2.99581e-41	0.469946	0.519	0.295	8
Ddit4	4.89987e-45	9.70615e-41	0.545695	0.363	0.172	8
Myl6	1.03308e-44	2.04642e-40	0.417598	0.966	0.922	8
Ctnnb1	1.40777e-44	2.78865e-40	0.496869	0.714	0.507	8
Jun	2.79519e-44	5.537e-40	0.387374	0.326	0.138	8
Ppia	3.11269e-44	6.16592e-40	0.46099	0.994	0.957	8
Dbp	4.40707e-44	8.72996e-40	0.297329	0.243	0.086	8
Stat1	6.43825e-44	1.27535e-39	0.269873	0.207	0.067	8
Hmgb1	9.23487e-44	1.82934e-39	0.489171	0.859	0.71	8
Tcn2	3.41196e-43	6.75875e-39	0.443486	0.387	0.188	8
Wasf2	3.46494e-43	6.86369e-39	0.46947	0.481	0.267	8
Id3	4.90622e-43	9.71874e-39	0.686382	0.637	0.437	8
Serinc3	1.483e-42	2.93768e-38	0.530305	0.796	0.662	8
Rab11a	2.28427e-42	4.5249e-38	0.517606	0.608	0.414	8
Mkl2	5.18425e-42	1.02695e-37	0.352505	0.349	0.158	8
Nbl1	1.27449e-41	2.52464e-37	0.328562	0.299	0.125	8
Tubb5	1.49988e-41	2.97111e-37	0.507479	0.653	0.46	8
2900026A02Rik	1.05659e-40	2.09301e-36	0.309078	0.278	0.112	8
Clec2d	3.12684e-40	6.19395e-36	0.625712	0.527	0.333	8
Ssbp4	3.43791e-40	6.81016e-36	0.287331	0.296	0.122	8
Ppp1r2	3.86216e-40	7.65056e-36	0.487533	0.453	0.253	8
Ets2	5.06905e-40	1.00413e-35	0.412315	0.334	0.156	8
Cnn3	9.31016e-40	1.84425e-35	0.44566	0.474	0.266	8
Slc50a1	9.87646e-40	1.95643e-35	0.45339	0.431	0.237	8
Cracr2b	1.17065e-39	2.31893e-35	0.410531	0.416	0.217	8
Coro1c	3.61141e-39	7.15384e-35	0.248606	0.233	0.086	8
Sh3glb1	4.34584e-39	8.60867e-35	0.460319	0.558	0.353	8
Arpc1b	7.11092e-39	1.4086e-34	0.436625	0.746	0.568	8
2010111I01Rik	8.00832e-39	1.58637e-34	0.402108	0.445	0.239	8
Tsc22d1	9.31515e-39	1.84524e-34	0.533776	0.514	0.307	8
Mbnl1	1.42258e-38	2.81799e-34	0.403148	0.452	0.247	8
Tuba1b	1.43649e-38	2.84554e-34	0.486176	0.609	0.413	8
Tmem109	1.89443e-38	3.75267e-34	0.299679	0.293	0.125	8
Klf13	2.35564e-38	4.66629e-34	0.405477	0.386	0.195	8
Map4	2.68097e-38	5.31074e-34	0.261972	0.24	0.091	8
Il10rb	1.33861e-37	2.65165e-33	0.24377	0.217	0.078	8
Ubc	1.58355e-37	3.13686e-33	0.516549	0.756	0.588	8
Cgnl1	2.1692e-37	4.29696e-33	0.298741	0.236	0.091	8
Malat1	3.51539e-36	6.96364e-32	0.3126	1	0.999	8
Leprot	3.81029e-36	7.54781e-32	0.304369	0.334	0.156	8
Ctsb	4.29784e-36	8.51358e-32	0.320485	0.506	0.296	8
Ptpn18	5.10015e-36	1.01029e-31	0.306946	0.349	0.164	8
Serpinb6a	1.37324e-35	2.72025e-31	0.429596	0.539	0.341	8
Socs2	2.84667e-35	5.63897e-31	0.307022	0.262	0.109	8
Nfib	3.7367e-35	7.40202e-31	0.512828	0.693	0.53	8
Swap70	3.75842e-35	7.44505e-31	0.230495	0.211	0.078	8
Luzp1	8.43324e-35	1.67054e-30	0.36837	0.36	0.182	8
Lamc1	8.68677e-35	1.72076e-30	0.234789	0.207	0.076	8
Ptms	1.21148e-34	2.39982e-30	0.506199	0.64	0.473	8
Adgrg1	1.75135e-34	3.46924e-30	0.215972	0.209	0.077	8
Ifi35	1.87091e-34	3.70608e-30	0.307072	0.31	0.144	8
Zfp36l1	3.74079e-34	7.41012e-30	0.406364	0.703	0.474	8
Kctd17	5.52748e-34	1.09494e-29	0.239551	0.211	0.08	8
Thra	1.70678e-33	3.38096e-29	0.296293	0.315	0.147	8
Nr1d1	1.74998e-33	3.46654e-29	0.233675	0.204	0.076	8
Nr2f2	2.35415e-33	4.66333e-29	0.467405	0.551	0.36	8
Myl12a	4.03408e-33	7.99111e-29	0.443921	0.669	0.498	8
Degs1	4.60794e-33	9.12787e-29	0.461045	0.371	0.199	8
App	6.10067e-33	1.20848e-28	0.459425	0.712	0.555	8
Smc1a	1.43842e-32	2.84937e-28	0.404781	0.363	0.192	8
Adam10	3.21193e-32	6.36252e-28	0.427851	0.445	0.267	8
Mef2a	4.89041e-32	9.68741e-28	0.30143	0.347	0.175	8
Ywhab	6.6523e-32	1.31775e-27	0.421674	0.537	0.366	8
mt-Nd5	8.5933e-32	1.70225e-27	0.384514	0.831	0.706	8
Ifngr1	1.67216e-31	3.31238e-27	0.382173	0.384	0.21	8
Prkar1a	1.77008e-31	3.50635e-27	0.367136	0.457	0.27	8
Fth1	2.20621e-31	4.37029e-27	0.313986	1	0.998	8
Tsc22d3	2.21593e-31	4.38954e-27	0.36962	0.392	0.211	8
Arl6ip5	2.72677e-31	5.40147e-27	0.32079	0.355	0.184	8
Tacc1	3.16324e-31	6.26607e-27	0.29431	0.342	0.169	8
2009-09-01	3.33815e-31	6.61254e-27	0.225373	0.22	0.088	8
Flywch1	3.85446e-31	7.6353e-27	0.213894	0.203	0.078	8
Aida	5.46212e-31	1.08199e-26	0.242065	0.227	0.094	8
Hoxa7	6.70526e-31	1.32825e-26	0.232019	0.241	0.101	8
Bace2	8.93923e-31	1.77077e-26	0.322091	0.37	0.187	8
Sri	5.72215e-30	1.1335e-25	0.370948	0.498	0.313	8
Rab12	5.88146e-30	1.16506e-25	0.217483	0.248	0.106	8
Itpr2	7.28125e-30	1.44234e-25	0.264981	0.252	0.112	8
Samhd1	1.29162e-29	2.55856e-25	0.257336	0.268	0.123	8
Zfp36l2	1.96143e-29	3.8854e-25	0.318156	0.342	0.175	8
Ccdc28b	2.00271e-29	3.96718e-25	0.245614	0.22	0.092	8
Tnrc6c	2.14988e-29	4.2587e-25	0.338934	0.384	0.215	8
Ralb	2.25812e-29	4.47311e-25	0.259491	0.241	0.106	8
Son	4.98401e-29	9.87283e-25	0.41704	0.768	0.658	8
Tpt1	6.10595e-29	1.20953e-24	0.341934	1	0.998	8
Ninj1	6.22555e-29	1.23322e-24	0.245915	0.268	0.123	8
Ptma	6.57461e-29	1.30236e-24	0.326155	0.995	0.974	8
Fam189a2	9.73145e-29	1.9277e-24	0.224818	0.219	0.091	8
Etnk1	1.46431e-28	2.90066e-24	0.309072	0.326	0.169	8
Tapbp	1.67217e-28	3.3124e-24	0.395864	0.444	0.277	8
Mindy2	1.83823e-28	3.64135e-24	0.334754	0.357	0.195	8
Fryl	2.3767e-28	4.708e-24	0.325326	0.32	0.166	8
Oaz2	3.42634e-28	6.78723e-24	0.347721	0.338	0.182	8
Rgl2	6.73034e-28	1.33321e-23	0.217243	0.206	0.085	8
Tpr	1.07436e-27	2.12819e-23	0.414005	0.503	0.327	8
Spag9	1.61952e-27	3.2081e-23	0.285093	0.305	0.155	8
Notch1	1.7583e-27	3.48302e-23	0.307783	0.305	0.154	8
Tubb2a	1.77555e-27	3.51718e-23	0.303453	0.293	0.145	8
Tubb4b	2.09229e-27	4.14462e-23	0.548869	0.6	0.46	8
Itgb4	2.84502e-27	5.6357e-23	0.287224	0.304	0.151	8
Slc3a2	2.91913e-27	5.78251e-23	0.434682	0.486	0.321	8
Cfl1	4.10736e-27	8.13626e-23	0.39244	0.667	0.543	8
Rac1	4.31311e-27	8.54385e-23	0.412035	0.608	0.48	8
Osbpl9	4.63592e-27	9.18329e-23	0.253317	0.281	0.137	8
Col18a1	6.69256e-27	1.32573e-22	0.303989	0.223	0.098	8
Btbd7	7.45275e-27	1.47631e-22	0.319998	0.307	0.16	8
mt-Co1	8.05624e-27	1.59586e-22	0.240337	1	0.998	8
Meis2	1.12491e-26	2.22834e-22	0.304232	0.397	0.21	8
Tsc22d2	1.25824e-26	2.49244e-22	0.276058	0.244	0.113	8
Ccnd1	1.48862e-26	2.94882e-22	0.403703	0.465	0.288	8
Pla2g16	1.76571e-26	3.49769e-22	0.328568	0.381	0.217	8
Svil	5.22043e-26	1.03412e-21	0.201427	0.206	0.087	8
Myh9	6.33365e-26	1.25463e-21	0.356804	0.426	0.258	8
Klc1	7.6759e-26	1.52052e-21	0.209456	0.206	0.088	8
Jak1	9.10177e-26	1.80297e-21	0.341248	0.397	0.237	8
Tmem176b	1.1803e-25	2.33805e-21	0.210242	0.669	0.478	8
Wnk1	1.23816e-25	2.45267e-21	0.390899	0.506	0.347	8
Eid1	2.04155e-25	4.04411e-21	0.38587	0.428	0.271	8
Tmem50a	2.11799e-25	4.19552e-21	0.380074	0.497	0.334	8
Itpr1	2.2175e-25	4.39265e-21	0.275259	0.283	0.142	8
mt-Nd3	2.77345e-25	5.49394e-21	0.34909	0.886	0.775	8
Nfat5	3.31077e-25	6.55831e-21	0.381843	0.453	0.294	8
Capns1	4.1593e-25	8.23916e-21	0.433813	0.629	0.494	8
Rfk	4.58612e-25	9.08464e-21	0.286604	0.289	0.149	8
Ppp1r12a	5.753e-25	1.13961e-20	0.305054	0.359	0.205	8
Sash1	1.04918e-24	2.07833e-20	0.20955	0.209	0.091	8
Pttg1ip	1.18416e-24	2.34571e-20	0.282136	0.349	0.197	8
Atrx	1.33702e-24	2.64851e-20	0.415792	0.502	0.358	8
Pkm	1.99287e-24	3.94768e-20	0.398819	0.592	0.452	8
Lmna	3.51452e-24	6.96192e-20	0.477445	0.466	0.324	8
Lims1	3.63098e-24	7.19261e-20	0.245158	0.333	0.181	8
H2-T22	3.77691e-24	7.48167e-20	0.280991	0.305	0.164	8
Fus	3.8207e-24	7.56842e-20	0.353135	0.559	0.39	8
Ephx1	7.85574e-24	1.55614e-19	0.298106	0.264	0.134	8
Elk4	1.12203e-23	2.22263e-19	0.238797	0.236	0.112	8
Ddx5	2.21289e-23	4.3835e-19	0.321851	0.932	0.853	8
Tnfaip1	3.306e-23	6.54886e-19	0.265261	0.267	0.137	8
Cdc42bpb	4.5919e-23	9.0961e-19	0.219467	0.228	0.107	8
H3f3a	6.4083e-23	1.26942e-18	0.288057	0.908	0.814	8
Vgll4	9.86812e-23	1.95478e-18	0.261978	0.294	0.158	8
Mprip	2.12241e-22	4.20428e-18	0.315025	0.418	0.263	8
Glud1	2.46349e-22	4.87992e-18	0.290759	0.301	0.166	8
Herc1	3.07854e-22	6.09828e-18	0.252971	0.305	0.167	8
Ubb	3.42939e-22	6.79327e-18	0.267432	0.995	0.973	8
Actn4	5.95783e-22	1.18019e-17	0.342816	0.506	0.36	8
Arhgdia	1.51262e-21	2.99636e-17	0.323448	0.502	0.353	8
Lamb2	2.083e-21	4.12622e-17	0.226143	0.254	0.129	8
Serinc1	3.51258e-21	6.95806e-17	0.291813	0.397	0.249	8
Tmed5	3.9391e-21	7.80296e-17	0.252289	0.302	0.167	8
Triobp	4.14427e-21	8.20938e-17	0.223831	0.238	0.119	8
Tanc1	5.41939e-21	1.07353e-16	0.230295	0.248	0.126	8
Hspb1	7.08587e-21	1.40364e-16	0.279012	0.709	0.546	8
Pls3	8.48962e-21	1.68171e-16	0.281856	0.32	0.186	8
Smarca2	1.00743e-20	1.99561e-16	0.272887	0.399	0.246	8
Ctsl	1.3014e-20	2.57795e-16	0.218768	0.466	0.299	8
Nxn	1.70668e-20	3.38077e-16	0.27716	0.294	0.163	8
Smad5	1.83292e-20	3.63084e-16	0.217418	0.236	0.119	8
Rock2	2.19983e-20	4.35763e-16	0.27771	0.357	0.216	8
Ptk2	2.31197e-20	4.57978e-16	0.203974	0.204	0.097	8
Pnp	5.03972e-20	9.98318e-16	0.216736	0.232	0.116	8
Mal	5.27425e-20	1.04478e-15	0.245873	0.336	0.192	8
Rap1b	6.6843e-20	1.32409e-15	0.284409	0.449	0.3	8
Esyt2	8.39552e-20	1.66307e-15	0.280693	0.301	0.173	8
Id1	9.47378e-20	1.87666e-15	0.369104	0.484	0.325	8
Hspa8	1.00544e-19	1.99167e-15	0.263817	0.968	0.946	8
Ahr	1.40683e-19	2.78679e-15	0.230617	0.296	0.164	8
Dnaja1	1.49604e-19	2.9635e-15	0.36091	0.551	0.426	8
Rhoa	2.22958e-19	4.41657e-15	0.377293	0.637	0.562	8
Mcl1	3.46642e-19	6.86663e-15	0.27841	0.371	0.233	8
Pkig	3.54329e-19	7.01891e-15	0.299815	0.322	0.193	8
Reep3	4.50986e-19	8.93359e-15	0.330511	0.5	0.367	8
Arl6ip1	4.61974e-19	9.15124e-15	0.306596	0.526	0.381	8
Stat3	7.5353e-19	1.49267e-14	0.233291	0.262	0.142	8
Mtdh	9.86021e-19	1.95321e-14	0.354409	0.513	0.387	8
Csrp2	1.11576e-18	2.21021e-14	0.212248	0.228	0.117	8
Atp2b1	1.13877e-18	2.25578e-14	0.303143	0.471	0.328	8
Rock1	1.19706e-18	2.37125e-14	0.289452	0.4	0.258	8
Cast	1.81691e-18	3.59912e-14	0.254897	0.397	0.25	8
Cav2	2.10908e-18	4.17788e-14	0.323848	0.405	0.267	8
Cr1l	3.66936e-18	7.26864e-14	0.269755	0.339	0.212	8
Tprgl	4.48205e-18	8.87849e-14	0.313353	0.394	0.264	8
Ppp3ca	5.42677e-18	1.07499e-13	0.412283	0.588	0.474	8
Sugt1	6.0982e-18	1.20799e-13	0.259452	0.36	0.229	8
mt-Co3	1.00872e-17	1.99817e-13	0.219101	1	0.998	8
Sh3bgrl	1.34911e-17	2.67245e-13	0.292599	0.36	0.232	8
Capg	1.64002e-17	3.24871e-13	0.234438	0.37	0.227	8
Gna11	2.05023e-17	4.0613e-13	0.298288	0.315	0.197	8
Wwc2	2.52935e-17	5.0104e-13	0.222443	0.273	0.155	8
Cdc42	3.28068e-17	6.49869e-13	0.304108	0.625	0.521	8
Arhgef12	5.01833e-17	9.94081e-13	0.29109	0.368	0.241	8
Git2	5.15698e-17	1.02155e-12	0.241114	0.289	0.17	8
Psme2	8.77429e-17	1.7381e-12	0.30309	0.431	0.303	8
Rhob	1.21727e-16	2.41129e-12	0.323623	0.322	0.203	8
Phf20l1	1.64183e-16	3.25229e-12	0.27558	0.336	0.213	8
Smad1	1.99197e-16	3.94589e-12	0.291466	0.302	0.186	8
Tpm1	2.21896e-16	4.39553e-12	0.247952	0.421	0.286	8
Mxd4	2.98962e-16	5.92214e-12	0.324139	0.542	0.424	8
Hsp90ab1	3.73627e-16	7.40117e-12	0.245236	0.992	0.978	8
Zmiz1	4.81325e-16	9.53457e-12	0.231167	0.299	0.181	8
Sfr1	5.76365e-16	1.14172e-11	0.235814	0.404	0.267	8
Sorbs2	5.78091e-16	1.14514e-11	0.346406	0.35	0.232	8
Rab5c	6.18444e-16	1.22508e-11	0.256016	0.33	0.211	8
Pttg1	9.3984e-16	1.86173e-11	0.202887	0.302	0.182	8
Klf6	2.85526e-15	5.65598e-11	0.262271	0.397	0.273	8
Grina	3.53839e-15	7.0092e-11	0.256644	0.285	0.175	8
Anxa7	3.56214e-15	7.05624e-11	0.267499	0.415	0.293	8
Igfbp5	4.16644e-15	8.2533e-11	1.32913	0.418	0.312	8
Anapc5	4.60475e-15	9.12155e-11	0.237195	0.383	0.26	8
Tmem59	5.89028e-15	1.1668e-10	0.268388	0.728	0.655	8
Mbnl2	6.80075e-15	1.34716e-10	0.269288	0.481	0.362	8
Anxa11	7.29678e-15	1.44542e-10	0.20946	0.31	0.193	8
Mbd2	7.5034e-15	1.48635e-10	0.255404	0.325	0.211	8
Fis1	8.67236e-15	1.71791e-10	0.296374	0.564	0.467	8
Actn1	1.15458e-14	2.28711e-10	0.207688	0.259	0.152	8
March2	1.72189e-14	3.41089e-10	0.219408	0.296	0.185	8
Cnbp	2.10542e-14	4.17062e-10	0.267636	0.611	0.504	8
Cdc42bpa	2.28029e-14	4.51702e-10	0.211876	0.248	0.144	8
Smagp	2.7089e-14	5.36605e-10	0.249323	0.375	0.257	8
Bptf	3.15238e-14	6.24454e-10	0.281032	0.386	0.271	8
Klf9	4.18197e-14	8.28406e-10	0.243264	0.305	0.195	8
Golim4	5.00678e-14	9.91794e-10	0.212122	0.27	0.164	8
Mast4	6.08886e-14	1.20614e-09	0.285035	0.322	0.21	8
1700020I14Rik	6.4238e-14	1.27249e-09	0.264486	0.386	0.27	8
Raph1	7.0665e-14	1.3998e-09	0.250444	0.275	0.171	8
Mylip	1.34427e-13	2.66287e-09	0.231943	0.314	0.202	8
Raly	1.41563e-13	2.80422e-09	0.232478	0.367	0.249	8
Galnt1	1.93944e-13	3.84183e-09	0.206451	0.223	0.129	8
Arid5b	2.06328e-13	4.08715e-09	0.247626	0.309	0.2	8
Bod1l	2.10574e-13	4.17125e-09	0.2315	0.297	0.189	8
Sf3b1	2.29135e-13	4.53893e-09	0.269197	0.474	0.364	8
Selenow	2.7035e-13	5.35537e-09	0.293549	0.797	0.746	8
Afdn	2.76594e-13	5.47905e-09	0.236994	0.349	0.234	8
Anp32a	2.84321e-13	5.63212e-09	0.258994	0.526	0.41	8
Nfic	2.87006e-13	5.6853e-09	0.231685	0.302	0.195	8
Cpd	4.04255e-13	8.00789e-09	0.241653	0.386	0.267	8
Hook3	4.6924e-13	9.29518e-09	0.246494	0.32	0.216	8
Hprt	5.33478e-13	1.05677e-08	0.210296	0.322	0.213	8
Gnb2	6.45918e-13	1.2795e-08	0.292281	0.603	0.53	8
Rbm39	7.02369e-13	1.39132e-08	0.244181	0.804	0.747	8
Amotl1	8.62739e-13	1.709e-08	0.246213	0.362	0.254	8
Net1	8.71407e-13	1.72617e-08	0.257201	0.302	0.196	8
Gapdh	9.76339e-13	1.93403e-08	0.266655	0.678	0.615	8
Luc7l2	1.03229e-12	2.04486e-08	0.263146	0.587	0.492	8
Xiap	1.43059e-12	2.83385e-08	0.221852	0.304	0.201	8
Vat1	1.92198e-12	3.80725e-08	0.219776	0.302	0.2	8
Lamp1	1.99464e-12	3.95119e-08	0.229065	0.714	0.63	8
Vps29	2.17667e-12	4.31177e-08	0.225616	0.371	0.264	8
Ankrd11	2.62304e-12	5.19598e-08	0.227126	0.357	0.247	8
Actg1	2.65747e-12	5.26418e-08	0.224157	0.96	0.926	8
Bnip3l	2.68188e-12	5.31254e-08	0.27638	0.482	0.384	8
Gnb1	3.17599e-12	6.29131e-08	0.302719	0.621	0.535	8
Ywhaq	4.13905e-12	8.19905e-08	0.279936	0.54	0.46	8
Srsf11	4.54865e-12	9.01042e-08	0.217293	0.457	0.346	8
Dstn	5.45486e-12	1.08055e-07	0.257475	0.891	0.843	8
Pdlim1	6.94274e-12	1.37529e-07	0.228364	0.334	0.225	8
Abhd17a	7.82506e-12	1.55007e-07	0.212439	0.326	0.224	8
Lrrc8a	8.96466e-12	1.77581e-07	0.213106	0.201	0.116	8
Sumo2	9.7287e-12	1.92716e-07	0.24	0.749	0.692	8
Ctnna1	1.01603e-11	2.01266e-07	0.253788	0.527	0.425	8
Cyb5a	1.71309e-11	3.39347e-07	0.237084	0.678	0.597	8
Tmem30a	1.85947e-11	3.68342e-07	0.225651	0.397	0.291	8
Hmg20b	2.89614e-11	5.73697e-07	0.246566	0.338	0.242	8
Sbds	3.69365e-11	7.31676e-07	0.218167	0.325	0.226	8
Rps20	3.83752e-11	7.60174e-07	0.204926	1	0.995	8
Prrc2c	4.02424e-11	7.97162e-07	0.234774	0.461	0.352	8
Arpc2	4.23009e-11	8.37938e-07	0.215573	0.651	0.544	8
Tmco1	5.1984e-11	1.02975e-06	0.229737	0.466	0.367	8
Lrrc58	7.08258e-11	1.40299e-06	0.216668	0.307	0.212	8
Tsn	7.32424e-11	1.45086e-06	0.225052	0.391	0.295	8
Sypl	8.47082e-11	1.67798e-06	0.275814	0.548	0.469	8
Ddx24	1.19021e-10	2.35768e-06	0.221187	0.402	0.3	8
Anp32b	1.37498e-10	2.72369e-06	0.240388	0.516	0.417	8
Tmbim1	1.50354e-10	2.97836e-06	0.200552	0.309	0.213	8
Snrpb	1.68755e-10	3.34286e-06	0.243277	0.489	0.392	8
Marc2	1.73126e-10	3.42946e-06	0.326823	0.489	0.411	8
Tax1bp1	1.88255e-10	3.72915e-06	0.27599	0.524	0.442	8
Psma3	1.91124e-10	3.78598e-06	0.249803	0.564	0.475	8
Ssb	2.31209e-10	4.58002e-06	0.218891	0.452	0.35	8
Cltb	2.64631e-10	5.24209e-06	0.224084	0.404	0.305	8
Ywhah	3.14348e-10	6.22693e-06	0.246334	0.426	0.338	8
Gtf2i	3.7203e-10	7.36953e-06	0.218567	0.368	0.271	8
Mapk3	4.91519e-10	9.7365e-06	0.219668	0.434	0.332	8
Nbeal1	5.9106e-10	1.17083e-05	0.224503	0.35	0.259	8
Kif5b	8.68843e-10	1.72109e-05	0.269792	0.596	0.535	8
Pdlim4	8.79086e-10	1.74138e-05	0.214585	0.344	0.246	8
Rrp1	8.95475e-10	1.77385e-05	0.203518	0.367	0.271	8
Mycbp2	1.05408e-09	2.08802e-05	0.20999	0.394	0.295	8
Phip	1.89222e-09	3.74831e-05	0.218458	0.359	0.267	8
Grn	2.37899e-09	4.71254e-05	0.205167	0.4	0.309	8
Ash1l	4.6963e-09	9.30291e-05	0.204135	0.397	0.306	8
Fbxw2	6.71465e-09	0.00013301	0.212131	0.285	0.204	8
Tra2a	7.5019e-09	0.000148605	0.202259	0.436	0.346	8
Rnf7	8.46145e-09	0.000167613	0.238004	0.519	0.45	8
Mtch1	8.69329e-09	0.000172205	0.212302	0.391	0.302	8
Fkbp3	1.0816e-08	0.000214254	0.21442	0.354	0.266	8
Sf3b2	1.82875e-08	0.000362256	0.220491	0.447	0.364	8
Ttc14	2.15401e-08	0.000426688	0.25179	0.408	0.333	8
Pim3	3.09871e-08	0.000613824	0.237068	0.251	0.176	8
Cdc37	4.90113e-08	0.000970865	0.212114	0.408	0.327	8
Nol7	5.29219e-08	0.00104833	0.218253	0.452	0.377	8
Hnrnpa0	7.26469e-08	0.00143906	0.219668	0.415	0.34	8
Atox1	8.32334e-08	0.00164877	0.211864	0.894	0.876	8
Pnisr	9.22362e-08	0.00182711	0.209746	0.506	0.437	8
Ncor1	1.39103e-07	0.00275549	0.227836	0.466	0.401	8
Rab14	1.46773e-07	0.00290742	0.202337	0.54	0.47	8
Capzb	1.47132e-07	0.00291453	0.207451	0.473	0.404	8
Ndufa8	2.27764e-07	0.00451177	0.243992	0.498	0.44	8
Rbm25	1.3287e-06	0.0263203	0.200753	0.471	0.411	8

### Sheet: karthaus
gene	p_val	p_val_adj	avg_log2FC	pct.1	pct.2	cluster
Krt15	0	0	4.42	0.997	0.307	Epi_Basal
Sfn	0	0	3.50687	0.946	0.134	Epi_Basal
Lgals7	0	0	3.21849	0.931	0.11	Epi_Basal
Krt14	0	0	3.10352	0.827	0.086	Epi_Basal
1600014C10Rik	0	0	3.09102	0.974	0.16	Epi_Basal
Cldn4	0	0	2.97604	0.962	0.443	Epi_Basal
Fxyd3	0	0	2.74795	1	0.25	Epi_Basal
Cbr2	0	0	2.27352	0.983	0.139	Epi_Basal
Cyr61	0	0	2.25358	0.939	0.474	Epi_Basal
Krt5	0	0	2.24054	0.882	0.062	Epi_Basal
Perp	0	0	2.2316	0.981	0.191	Epi_Basal
Apoe	0	0	2.09263	0.999	0.854	Epi_Basal
Errfi1	0	0	1.96918	0.919	0.52	Epi_Basal
Hspb1	0	0	1.94771	1	0.781	Epi_Basal
Atf3	0	0	1.93469	0.97	0.834	Epi_Basal
Phlda1	0	0	1.87578	0.947	0.359	Epi_Basal
Sult5a1	0	0	1.83919	0.913	0.138	Epi_Basal
Arc	0	0	1.77222	0.645	0.091	Epi_Basal
Ier3	0	0	1.72426	0.927	0.605	Epi_Basal
Tmem176b	0	0	1.71576	0.997	0.655	Epi_Basal
Tmem176a	0	0	1.69438	0.99	0.578	Epi_Basal
Atp1a1	0	0	1.66439	0.991	0.518	Epi_Basal
Btg2	0	0	1.60496	0.995	0.892	Epi_Basal
Sdc1	0	0	1.60389	0.916	0.229	Epi_Basal
Mgst1	0	0	1.56154	0.968	0.397	Epi_Basal
Tuba1c	0	0	1.53872	0.893	0.489	Epi_Basal
Bcam	0	0	1.53061	0.878	0.177	Epi_Basal
Aldh1a7	0	0	1.52822	0.759	0.051	Epi_Basal
Actg1	0	0	1.52199	1	0.997	Epi_Basal
Defb1	0	0	1.5069	0.988	0.426	Epi_Basal
Tpm1	0	0	1.4189	0.94	0.507	Epi_Basal
Defb50	0	0	1.40308	0.832	0.465	Epi_Basal
Glul	0	0	1.36663	0.993	0.775	Epi_Basal
Fmod	0	0	1.35343	0.763	0.075	Epi_Basal
H3f3b	0	0	1.32325	1	0.999	Epi_Basal
Serpinb5	0	0	1.32245	0.765	0.036	Epi_Basal
Pdgfa	0	0	1.30508	0.785	0.151	Epi_Basal
Cpe	0	0	1.29459	0.775	0.217	Epi_Basal
Dst	0	0	1.26872	0.775	0.264	Epi_Basal
Lcn2	0	0	1.26267	0.848	0.162	Epi_Basal
Bsg	0	0	1.2511	1	0.97	Epi_Basal
Dlk2	0	0	1.24983	0.714	0.038	Epi_Basal
Map1lc3a	0	0	1.24835	0.994	0.83	Epi_Basal
Mrps6	0	0	1.2263	0.926	0.429	Epi_Basal
Oat	0	0	1.20286	0.969	0.724	Epi_Basal
Hpgd	0	0	1.17465	0.824	0.33	Epi_Basal
Inmt	0	0	1.15149	0.933	0.283	Epi_Basal
Myl12a	0	0	1.14347	0.998	0.958	Epi_Basal
Tuft1	0	0	1.10487	0.7	0.121	Epi_Basal
Hmgb2	0	0	1.05744	0.912	0.413	Epi_Basal
Adgrb1	0	0	1.03783	0.665	0.036	Epi_Basal
Nrtn	0	0	1.03685	0.653	0.089	Epi_Basal
Padi3	0	0	1.00993	0.574	0.034	Epi_Basal
Stmn1	0	0	0.994055	0.768	0.183	Epi_Basal
Lamb3	0	0	0.990898	0.626	0.035	Epi_Basal
Col18a1	0	0	0.980178	0.742	0.213	Epi_Basal
Mgst3	0	0	0.975993	0.827	0.336	Epi_Basal
Nfix	0	0	0.969548	0.896	0.482	Epi_Basal
Trp63	0	0	0.95883	0.593	0.045	Epi_Basal
F11r	0	0	0.950493	0.782	0.301	Epi_Basal
Papss2	0	0	0.940946	0.64	0.12	Epi_Basal
Urah	0	0	0.92747	0.603	0.079	Epi_Basal
Sbspon	0	0	0.918317	0.737	0.228	Epi_Basal
Galnt18	0	0	0.862442	0.692	0.2	Epi_Basal
Fermt1	0	0	0.849772	0.559	0.033	Epi_Basal
Col17a1	0	0	0.848399	0.536	0.033	Epi_Basal
Ly6e	0	0	0.825671	0.996	0.907	Epi_Basal
Rpl13	0	0	0.809536	1	1	Epi_Basal
Ptpn14	0	0	0.807716	0.583	0.1	Epi_Basal
Plek2	0	0	0.790444	0.534	0.052	Epi_Basal
Ptma	0	0	0.771392	1	1	Epi_Basal
Rpl3	0	0	0.740744	1	1	Epi_Basal
Rps3a1	0	0	0.727394	1	1	Epi_Basal
Rpl7	0	0	0.720103	1	1	Epi_Basal
Rps19	0	0	0.716722	1	1	Epi_Basal
Rpl8	0	0	0.690699	1	1	Epi_Basal
Rps3	0	0	0.664272	1	1	Epi_Basal
Rps8	0	0	0.650351	1	1	Epi_Basal
Gm8730	0	0	0.602023	1	1	Epi_Basal
Rpl31	0	0	0.578308	1	1	Epi_Basal
Rpl18	0	0	0.563454	1	1	Epi_Basal
Rpl4	0	0	0.534235	1	1	Epi_Basal
Rps6	0	0	0.53352	1	1	Epi_Basal
Rpl21	0	0	0.512184	1	1	Epi_Basal
Slco4a1	2.05212e-303	3.42233e-299	0.790779	0.526	0.063	Epi_Basal
Atpif1	1.76525e-297	2.9439e-293	0.797669	0.995	0.906	Epi_Basal
Hbegf	1.22083e-295	2.03598e-291	1.98999	0.699	0.244	Epi_Basal
Rpl10a	1.98414e-295	3.30895e-291	0.589186	1	1	Epi_Basal
Rps7	7.06919e-294	1.17893e-289	0.521701	1	1	Epi_Basal
Anxa3	7.52976e-293	1.25574e-288	0.955636	0.723	0.203	Epi_Basal
Rps5	5.42426e-292	9.04603e-288	0.463473	1	1	Epi_Basal
Slc25a5	3.84856e-284	6.41825e-280	0.868929	0.99	0.93	Epi_Basal
Dstn	1.63528e-282	2.72716e-278	0.879795	0.997	0.942	Epi_Basal
Rpl14	9.37674e-282	1.56376e-277	0.438431	1	1	Epi_Basal
Apoc1	1.27532e-280	2.12685e-276	1.7756	0.556	0.114	Epi_Basal
Hras	2.28966e-280	3.81847e-276	0.898022	0.815	0.42	Epi_Basal
Pkp3	3.67142e-279	6.12282e-275	0.698171	0.542	0.093	Epi_Basal
Ces2e	5.2238e-278	8.71173e-274	0.724576	0.46	0.039	Epi_Basal
Agtr1a	7.68269e-276	1.28124e-271	0.71357	0.498	0.068	Epi_Basal
Rps15a	2.76051e-275	4.60369e-271	0.482273	1	1	Epi_Basal
Gm10260	9.72326e-275	1.62155e-270	0.871368	0.999	0.965	Epi_Basal
Palld	2.01874e-272	3.36666e-268	0.982585	0.644	0.182	Epi_Basal
Itgb4	5.44134e-270	9.07452e-266	0.661765	0.496	0.067	Epi_Basal
Ier2	3.78712e-269	6.31578e-265	0.995576	0.992	0.922	Epi_Basal
Rplp0	6.32103e-266	1.05416e-261	0.542456	1	1	Epi_Basal
Cyp2f2	1.59991e-265	2.66817e-261	1.05382	0.44	0.038	Epi_Basal
Gltscr2	2.88162e-265	4.80567e-261	0.780505	0.97	0.856	Epi_Basal
Rpsa	6.8478e-264	1.14201e-259	0.570293	1	1	Epi_Basal
Unc45a	5.65676e-263	9.43377e-259	0.879112	0.616	0.175	Epi_Basal
Foxa1	8.05111e-262	1.34268e-257	0.948343	0.73	0.273	Epi_Basal
Aldh1a1	1.64699e-261	2.74669e-257	0.795637	0.969	0.441	Epi_Basal
Ddx5	1.43469e-258	2.39263e-254	0.790582	1	0.991	Epi_Basal
4631405K08Rik	1.67268e-257	2.78953e-253	0.619833	0.395	0.02	Epi_Basal
Nr4a1	6.17629e-254	1.03002e-249	1.16971	0.943	0.762	Epi_Basal
Tacstd2	6.70688e-253	1.11851e-248	1.04989	0.426	0.036	Epi_Basal
Cldn1	3.06888e-252	5.11797e-248	0.670318	0.435	0.043	Epi_Basal
Sertad1	3.37271e-252	5.62466e-248	0.920257	0.862	0.495	Epi_Basal
Dnajb1	4.41564e-251	7.36397e-247	1.22514	0.93	0.696	Epi_Basal
Il33	3.66719e-250	6.11577e-246	0.801655	0.657	0.184	Epi_Basal
Eef1g	1.54807e-247	2.58172e-243	0.629216	0.998	0.991	Epi_Basal
Pdpn	1.64519e-246	2.74368e-242	0.721327	0.622	0.165	Epi_Basal
Maff	5.50115e-240	9.17426e-236	1.66969	0.756	0.35	Epi_Basal
Slc5a3	6.44759e-239	1.07526e-234	0.815595	0.668	0.243	Epi_Basal
Mif	3.41063e-235	5.6879e-231	0.808616	0.938	0.732	Epi_Basal
Ndufa11	5.46991e-235	9.12216e-231	0.738847	0.964	0.867	Epi_Basal
Fgfr2	3.75203e-234	6.25726e-230	0.67777	0.523	0.115	Epi_Basal
Ubc	1.233e-233	2.05628e-229	0.869848	1	0.994	Epi_Basal
Pnrc1	1.2236e-232	2.0406e-228	0.858058	0.958	0.827	Epi_Basal
Pdcl3	5.50421e-231	9.17937e-227	0.855851	0.784	0.422	Epi_Basal
Rpl27a	2.91345e-230	4.85876e-226	0.471871	1	1	Epi_Basal
Rpl17	5.38715e-230	8.98415e-226	0.420871	1	1	Epi_Basal
Hmgn1	2.87716e-227	4.79824e-223	0.663583	0.983	0.915	Epi_Basal
Dusp6	4.25898e-227	7.10271e-223	1.18856	0.498	0.105	Epi_Basal
Edaradd	3.63324e-226	6.05915e-222	0.541478	0.374	0.026	Epi_Basal
S100a16	1.94936e-222	3.25094e-218	0.754188	0.917	0.551	Epi_Basal
Bcl11a	1.71833e-221	2.86566e-217	0.5624	0.384	0.036	Epi_Basal
Timp3	5.40276e-221	9.01019e-217	0.911801	0.895	0.457	Epi_Basal
Sdc4	1.73265e-220	2.88955e-216	1.05173	0.841	0.471	Epi_Basal
Cp	2.16636e-220	3.61284e-216	0.868785	0.81	0.361	Epi_Basal
Rps15	4.28548e-219	7.1469e-215	0.454172	1	1	Epi_Basal
Krt17	1.82586e-216	3.04498e-212	1.82852	0.375	0.036	Epi_Basal
Tinagl1	1.51746e-215	2.53066e-211	0.813605	0.662	0.251	Epi_Basal
Cav2	1.79003e-214	2.98524e-210	0.683082	0.656	0.242	Epi_Basal
Gadd45a	3.97856e-214	6.63505e-210	0.830975	0.561	0.159	Epi_Basal
Atp1b1	7.07254e-214	1.17949e-209	0.778893	0.93	0.497	Epi_Basal
Lamc2	3.0824e-213	5.14052e-209	0.723403	0.464	0.092	Epi_Basal
Slco2a1	5.49762e-212	9.16838e-208	0.614308	0.585	0.151	Epi_Basal
Igsf3	1.35418e-211	2.25837e-207	0.585175	0.421	0.063	Epi_Basal
Ly6d	4.84592e-209	8.08155e-205	1.08237	0.411	0.056	Epi_Basal
Aldh6a1	4.08828e-208	6.81802e-204	0.744638	0.733	0.344	Epi_Basal
Rgs12	5.16878e-208	8.61997e-204	0.561942	0.414	0.061	Epi_Basal
Foxp1	1.45093e-205	2.41972e-201	0.706741	0.758	0.369	Epi_Basal
Hoxb13	5.35112e-205	8.92406e-201	0.736335	0.838	0.368	Epi_Basal
Nxn	1.82812e-204	3.04876e-200	0.662941	0.677	0.264	Epi_Basal
Rpl13a	8.1709e-203	1.36266e-198	0.404766	1	1	Epi_Basal
Ctnnal1	1.08981e-202	1.81748e-198	0.641037	0.572	0.185	Epi_Basal
Zfand5	4.41489e-199	7.36272e-195	0.866293	0.85	0.549	Epi_Basal
Klf5	1.57028e-197	2.61876e-193	0.612306	0.434	0.077	Epi_Basal
Rps16	1.84263e-196	3.07295e-192	0.360808	1	1	Epi_Basal
Fmo2	3.39221e-196	5.65719e-192	0.53852	0.804	0.35	Epi_Basal
Gsta3	3.18831e-195	5.31715e-191	0.687429	0.505	0.126	Epi_Basal
Eif4a1	8.5683e-195	1.42894e-190	0.824821	0.994	0.965	Epi_Basal
Net1	1.85716e-194	3.09719e-190	0.684112	0.625	0.225	Epi_Basal
Fmo3	2.60838e-194	4.35e-190	0.523949	0.291	0.008	Epi_Basal
Gm20186	9.70063e-194	1.61777e-189	0.786944	0.446	0.091	Epi_Basal
Anxa2	1.0702e-192	1.78477e-188	0.577149	0.967	0.546	Epi_Basal
Tnfrsf21	3.2402e-191	5.40369e-187	0.645683	0.641	0.247	Epi_Basal
Kitl	4.53053e-191	7.55556e-187	0.576132	0.508	0.13	Epi_Basal
S100a14	2.3928e-188	3.99047e-184	0.544679	0.356	0.04	Epi_Basal
Itm2b	1.92495e-187	3.21024e-183	0.496792	1	1	Epi_Basal
Bcl10	3.22933e-187	5.38555e-183	0.816737	0.733	0.395	Epi_Basal
Rps17	2.14757e-186	3.5815e-182	0.401521	1	1	Epi_Basal
Ptpn1	4.49049e-186	7.48879e-182	0.732303	0.743	0.395	Epi_Basal
H3f3a	2.96024e-185	4.9368e-181	0.500816	0.998	0.987	Epi_Basal
F2rl1	1.17572e-184	1.96075e-180	0.641566	0.363	0.047	Epi_Basal
Wls	2.7253e-184	4.54499e-180	0.737283	0.801	0.482	Epi_Basal
Btg1	9.80909e-183	1.63586e-178	0.585506	0.963	0.78	Epi_Basal
Ackr4	6.61915e-182	1.10388e-177	0.452889	0.289	0.013	Epi_Basal
Junb	6.26441e-181	1.04472e-176	0.715524	0.999	0.952	Epi_Basal
Cbs	1.19445e-178	1.99198e-174	0.499126	0.338	0.038	Epi_Basal
Nfe2l2	1.89718e-175	3.16393e-171	0.650315	0.805	0.443	Epi_Basal
Rps18-ps3	2.64619e-175	4.41306e-171	1.112	0.908	0.746	Epi_Basal
Tgif1	3.73897e-175	6.23548e-171	0.93378	0.612	0.264	Epi_Basal
Smco4	5.98677e-175	9.98413e-171	0.634658	0.67	0.312	Epi_Basal
Tnfrsf12a	2.33667e-174	3.89686e-170	1.28383	0.599	0.262	Epi_Basal
Rpl18a	3.58736e-174	5.98264e-170	0.372587	1	1	Epi_Basal
Klf6	1.84226e-173	3.07234e-169	1.0312	0.92	0.751	Epi_Basal
Adh7	9.04535e-173	1.50849e-168	0.53348	0.331	0.037	Epi_Basal
Fosl1	2.54016e-172	4.23622e-168	0.945926	0.328	0.039	Epi_Basal
Hmgcs2	4.33078e-172	7.22244e-168	0.846605	0.717	0.336	Epi_Basal
Moxd1	7.16068e-172	1.19419e-167	0.516998	0.447	0.104	Epi_Basal
Agrn	7.78849e-172	1.29889e-167	0.542938	0.472	0.13	Epi_Basal
Col16a1	9.99654e-172	1.66712e-167	0.621332	0.538	0.181	Epi_Basal
Lsr	1.422e-171	2.37146e-167	0.616535	0.711	0.35	Epi_Basal
Mfap3l	1.89854e-171	3.16619e-167	0.479435	0.374	0.063	Epi_Basal
Atp5a1	6.26503e-170	1.04482e-165	0.568949	0.972	0.903	Epi_Basal
Rps24	3.02006e-169	5.03655e-165	0.391851	1	1	Epi_Basal
Rpl11	7.97543e-169	1.33006e-164	0.385707	1	1	Epi_Basal
Fhl2	8.7232e-168	1.45477e-163	0.792536	0.559	0.202	Epi_Basal
Egln2	4.8375e-167	8.0675e-163	0.688108	0.72	0.411	Epi_Basal
Clstn1	2.51379e-166	4.19224e-162	0.610936	0.703	0.368	Epi_Basal
Pvrl1	6.7953e-166	1.13325e-161	0.471242	0.381	0.071	Epi_Basal
Defb2	1.06976e-165	1.78403e-161	0.488396	0.279	0.018	Epi_Basal
Emd	1.78434e-165	2.97575e-161	0.868659	0.709	0.397	Epi_Basal
Krt7	3.13767e-164	5.23269e-160	0.522961	0.358	0.053	Epi_Basal
Rps4x	2.44809e-163	4.08268e-159	0.332453	1	1	Epi_Basal
Pkp1	1.62676e-162	2.71294e-158	0.396149	0.277	0.018	Epi_Basal
Sdk1	4.15101e-162	6.92263e-158	0.467719	0.381	0.074	Epi_Basal
Gyltl1b	1.32309e-161	2.20651e-157	0.528655	0.474	0.141	Epi_Basal
Epha2	1.34187e-161	2.23784e-157	0.520657	0.304	0.032	Epi_Basal
Dcn	1.36043e-161	2.2688e-157	0.321104	0.994	0.594	Epi_Basal
Cxadr	1.38575e-161	2.31101e-157	0.519743	0.394	0.085	Epi_Basal
Rps10	2.93402e-161	4.89307e-157	0.431092	1	1	Epi_Basal
Lbp	3.94137e-161	6.57302e-157	0.600379	0.642	0.257	Epi_Basal
Ripk4	9.66717e-161	1.61219e-156	0.519646	0.436	0.112	Epi_Basal
Hrsp12	6.43064e-160	1.07244e-155	0.599563	0.615	0.28	Epi_Basal
Ube2b	1.70939e-159	2.85075e-155	0.632846	0.915	0.755	Epi_Basal
Mpzl2	5.99564e-157	9.99892e-153	0.460318	0.358	0.063	Epi_Basal
Ifitm10	9.91492e-157	1.65351e-152	0.453163	0.355	0.063	Epi_Basal
Camk4	2.14654e-155	3.57978e-151	0.453885	0.398	0.087	Epi_Basal
Rpl9	1.42372e-154	2.37434e-150	0.416631	0.996	0.999	Epi_Basal
Tenm2	8.62035e-154	1.43762e-149	0.367637	0.26	0.016	Epi_Basal
Eps8l2	1.3924e-152	2.3221e-148	0.514438	0.445	0.129	Epi_Basal
Vdr	6.06523e-152	1.0115e-147	0.364798	0.26	0.017	Epi_Basal
Klc3	8.777e-152	1.46374e-147	0.390362	0.295	0.033	Epi_Basal
Rpl24	7.3037e-151	1.21804e-146	0.323164	1	1	Epi_Basal
Jun	9.651e-151	1.6095e-146	0.727881	0.993	0.944	Epi_Basal
Pard3	4.51394e-150	7.5279e-146	0.551143	0.533	0.208	Epi_Basal
Emp2	6.53543e-150	1.08991e-145	0.523945	0.612	0.244	Epi_Basal
Siva1	1.2709e-148	2.11948e-144	0.602846	0.693	0.381	Epi_Basal
Dsp	1.35686e-148	2.26284e-144	0.582189	0.547	0.217	Epi_Basal
Ets2	1.51839e-148	2.53221e-144	0.630993	0.661	0.329	Epi_Basal
Krt8	8.3617e-148	1.39448e-143	0.786765	0.875	0.482	Epi_Basal
Rasl11b	1.90056e-147	3.16956e-143	0.581286	0.366	0.077	Epi_Basal
Scmh1	1.99476e-147	3.32666e-143	0.563572	0.571	0.25	Epi_Basal
Reep4	2.83565e-147	4.72902e-143	0.44693	0.387	0.09	Epi_Basal
Rps27rt	9.94614e-146	1.65872e-141	0.507167	0.983	0.917	Epi_Basal
Rheb	1.31753e-145	2.19724e-141	0.921649	0.923	0.787	Epi_Basal
Lpar6	7.38054e-145	1.23085e-140	0.599373	0.458	0.145	Epi_Basal
Kcnk1	7.46133e-144	1.24433e-139	0.641254	0.688	0.339	Epi_Basal
Rpl19	3.14473e-142	5.24447e-138	0.317434	1	1	Epi_Basal
Shh	6.30154e-142	1.05091e-137	0.366417	0.239	0.014	Epi_Basal
Paqr7	1.37111e-141	2.2866e-137	0.501552	0.438	0.13	Epi_Basal
Mknk2	1.68393e-140	2.80829e-136	0.611474	0.662	0.356	Epi_Basal
Trim29	3.08593e-139	5.14641e-135	0.360054	0.239	0.015	Epi_Basal
Dbi	3.55226e-139	5.9241e-135	0.689029	0.932	0.859	Epi_Basal
Ppp2r2b	7.90565e-139	1.31842e-134	0.394156	0.31	0.049	Epi_Basal
Mia	1.27064e-138	2.11904e-134	0.321158	0.344	0.066	Epi_Basal
Itga6	1.70829e-138	2.84891e-134	0.535719	0.557	0.229	Epi_Basal
Gng12	1.84597e-138	3.07853e-134	0.578075	0.712	0.42	Epi_Basal
Tmed5	2.03561e-138	3.39479e-134	0.747492	0.709	0.434	Epi_Basal
Ptprf	2.44901e-138	4.08422e-134	0.556822	0.648	0.323	Epi_Basal
Cdc42ep3	1.23767e-137	2.06407e-133	0.597556	0.405	0.104	Epi_Basal
Ly6a	2.20081e-137	3.67029e-133	0.26379	0.948	0.52	Epi_Basal
Pard6g	4.39767e-137	7.334e-133	0.392064	0.374	0.088	Epi_Basal
Dhrs3	1.14593e-136	1.91107e-132	0.521398	0.528	0.204	Epi_Basal
Lancl1	5.51761e-135	9.20172e-131	0.51832	0.493	0.188	Epi_Basal
Rps13	2.91474e-134	4.8609e-130	0.319792	1	1	Epi_Basal
Ncam1	1.60246e-133	2.67243e-129	0.511662	0.499	0.182	Epi_Basal
Fibin	4.54806e-132	7.5848e-128	0.3594	0.267	0.031	Epi_Basal
Cdh1	2.4641e-131	4.10938e-127	0.550119	0.601	0.272	Epi_Basal
Acaa2	1.48043e-130	2.46891e-126	0.563335	0.749	0.444	Epi_Basal
Rpl13-ps3	2.17732e-130	3.63111e-126	0.646016	0.718	0.455	Epi_Basal
Rpl26	2.88446e-130	4.81041e-126	0.307994	1	1	Epi_Basal
Coq10b	3.25566e-130	5.42946e-126	0.690026	0.67	0.379	Epi_Basal
Stard5	3.89872e-130	6.50189e-126	0.517084	0.45	0.158	Epi_Basal
Pdlim5	4.51216e-130	7.52493e-126	0.548007	0.581	0.281	Epi_Basal
Pim3	9.82561e-130	1.63862e-125	0.586207	0.776	0.508	Epi_Basal
Gsto1	9.64456e-129	1.60842e-124	0.536908	0.54	0.237	Epi_Basal
Aplp2	9.78227e-128	1.63139e-123	0.518688	0.868	0.614	Epi_Basal
Sox9	1.13283e-127	1.88922e-123	0.511839	0.48	0.171	Epi_Basal
Rsrp1	2.14975e-127	3.58514e-123	0.545881	0.977	0.91	Epi_Basal
Gclm	2.17618e-127	3.62921e-123	0.581005	0.757	0.483	Epi_Basal
Rpl35a	4.41194e-127	7.35779e-123	0.294428	1	1	Epi_Basal
Fam107b	7.70376e-127	1.28476e-122	0.60395	0.353	0.086	Epi_Basal
Tgif2	1.36668e-126	2.27921e-122	0.441962	0.301	0.055	Epi_Basal
Rnd3	3.27516e-126	5.46198e-122	0.546423	0.431	0.142	Epi_Basal
Rps27	5.39908e-125	9.00405e-121	0.332286	0.976	0.998	Epi_Basal
Ces2g	9.31333e-125	1.55318e-120	0.361627	0.302	0.055	Epi_Basal
Ube2d3	1.08261e-124	1.80547e-120	0.546845	0.969	0.92	Epi_Basal
Slc6a6	1.20245e-124	2.00533e-120	0.492015	0.557	0.236	Epi_Basal
Rpa1	1.52425e-124	2.54199e-120	0.528914	0.476	0.187	Epi_Basal
Rpl12	1.6325e-124	2.72252e-120	0.422319	1	1	Epi_Basal
Eif3e	1.3874e-123	2.31377e-119	0.508869	0.945	0.829	Epi_Basal
Tns3	6.02839e-123	1.00535e-118	0.504959	0.513	0.217	Epi_Basal
Cers5	1.379e-122	2.29976e-118	0.48092	0.509	0.209	Epi_Basal
Dnajb4	5.20855e-121	8.6863e-117	0.602201	0.645	0.359	Epi_Basal
Csrp1	9.23834e-121	1.54068e-116	0.719023	0.928	0.64	Epi_Basal
Cct4	2.20698e-120	3.68058e-116	0.5396	0.854	0.657	Epi_Basal
Hmgn3	2.52386e-120	4.20904e-116	0.534125	0.648	0.356	Epi_Basal
Cebpa	4.93008e-120	8.22189e-116	0.416437	0.395	0.116	Epi_Basal
Marcksl1	2.49808e-119	4.16605e-115	0.208446	0.776	0.419	Epi_Basal
Rps18	2.90999e-119	4.85299e-115	0.42257	1	1	Epi_Basal
Irx5	6.04795e-119	1.00862e-114	0.360757	0.257	0.037	Epi_Basal
Ccdc3	6.27593e-119	1.04664e-114	0.318185	0.26	0.036	Epi_Basal
Sox6	5.09078e-118	8.4899e-114	0.292272	0.211	0.015	Epi_Basal
Sox4	6.06096e-118	1.01079e-113	0.627944	0.604	0.305	Epi_Basal
Eva1a	1.38283e-117	2.30614e-113	0.333605	0.242	0.03	Epi_Basal
Rpl9-ps6	2.35603e-117	3.92916e-113	0.540469	0.785	0.549	Epi_Basal
Cib2	3.42263e-117	5.70792e-113	0.387519	0.339	0.085	Epi_Basal
Eci2	4.41998e-117	7.3712e-113	0.53661	0.664	0.388	Epi_Basal
Actb	4.72033e-117	7.8721e-113	0.71039	0.999	0.997	Epi_Basal
Cyp2s1	8.39926e-117	1.40075e-112	0.293691	0.201	0.012	Epi_Basal
Ssbp2	1.26707e-116	2.11309e-112	0.44977	0.467	0.18	Epi_Basal
Ephb6	1.45815e-116	2.43175e-112	0.318565	0.256	0.037	Epi_Basal
Tgm2	2.77075e-116	4.62078e-112	0.578085	0.706	0.369	Epi_Basal
Lama5	1.08213e-115	1.80466e-111	0.370804	0.314	0.071	Epi_Basal
Ube2s	2.11093e-115	3.5204e-111	0.561271	0.881	0.727	Epi_Basal
Srsf3	3.08261e-115	5.14086e-111	0.552298	0.929	0.793	Epi_Basal
Pak6	8.98064e-115	1.4977e-110	0.283617	0.205	0.015	Epi_Basal
Rpl34	2.23244e-114	3.72304e-110	0.306983	1	1	Epi_Basal
Ndrg1	6.1829e-114	1.03112e-109	0.436828	0.604	0.278	Epi_Basal
Cebpb	2.27744e-113	3.79808e-109	0.30699	0.95	0.693	Epi_Basal
Tns4	4.48303e-113	7.47635e-109	0.298397	0.208	0.017	Epi_Basal
Arpc2	7.82335e-113	1.3047e-108	0.427097	0.969	0.887	Epi_Basal
Aebp2	2.35881e-112	3.93379e-108	0.673891	0.514	0.248	Epi_Basal
Rpl30	2.42273e-112	4.04038e-108	0.331119	1	0.999	Epi_Basal
Ktn1	8.24972e-112	1.37581e-107	0.536814	0.72	0.471	Epi_Basal
Tra2b	2.03203e-111	3.38882e-107	0.539087	0.879	0.746	Epi_Basal
Sfpq	2.17282e-111	3.62361e-107	0.532124	0.837	0.663	Epi_Basal
Ccnl1	3.90357e-111	6.50998e-107	0.545746	0.904	0.71	Epi_Basal
Por	9.79732e-111	1.6339e-106	0.598544	0.679	0.399	Epi_Basal
Itpkc	1.34374e-110	2.24096e-106	0.501606	0.341	0.096	Epi_Basal
Lsm8	6.24906e-110	1.04216e-105	0.52178	0.705	0.435	Epi_Basal
Lgr4	4.01419e-108	6.69446e-104	0.411227	0.336	0.092	Epi_Basal
Ajuba	4.64148e-108	7.74059e-104	0.304661	0.218	0.024	Epi_Basal
Angptl4	9.6402e-108	1.6077e-103	0.6597	0.454	0.185	Epi_Basal
Ppia	3.96292e-107	6.60896e-103	0.336561	1	1	Epi_Basal
Fkbp5	7.41709e-107	1.23695e-102	0.498796	0.632	0.351	Epi_Basal
Adh1	1.62332e-106	2.70721e-102	0.454757	0.622	0.315	Epi_Basal
Elovl7	4.69226e-106	7.82528e-102	0.386422	0.351	0.105	Epi_Basal
Hnrnpa1	5.12222e-106	8.54233e-102	0.511591	0.849	0.648	Epi_Basal
Cracr2b	1.87456e-105	3.12621e-101	0.426265	0.515	0.229	Epi_Basal
St3gal4	2.93345e-105	4.89211e-101	0.392711	0.402	0.138	Epi_Basal
Slc25a25	3.18352e-105	5.30916e-101	0.567133	0.412	0.158	Epi_Basal
Npm1	1.57668e-103	2.62944e-99	0.427344	0.986	0.957	Epi_Basal
Fam110c	2.883e-103	4.80798e-99	0.519245	0.27	0.058	Epi_Basal
Pef1	6.09961e-103	1.01723e-98	0.456844	0.556	0.293	Epi_Basal
Clic4	1.80628e-102	3.01234e-98	0.621321	0.632	0.358	Epi_Basal
Cdh3	3.01836e-102	5.03372e-98	0.274977	0.211	0.025	Epi_Basal
Rpl23	4.37633e-102	7.29841e-98	0.296026	1	1	Epi_Basal
Syne2	7.55072e-102	1.25923e-97	0.406649	0.402	0.144	Epi_Basal
Ccbe1	1.1172e-101	1.86315e-97	0.322533	0.277	0.059	Epi_Basal
Csrnp1	1.67175e-101	2.78798e-97	0.731142	0.631	0.381	Epi_Basal
Rps14	2.94776e-101	4.91598e-97	0.26374	1	1	Epi_Basal
Tpbg	2.95886e-101	4.93449e-97	0.436862	0.488	0.209	Epi_Basal
Acpp	3.17067e-101	5.28772e-97	0.281862	0.222	0.031	Epi_Basal
Cd151	3.29476e-101	5.49467e-97	0.462744	0.718	0.458	Epi_Basal
Cnbp	3.49495e-101	5.82853e-97	0.43477	0.962	0.865	Epi_Basal
Parm1	8.63581e-101	1.44019e-96	0.263518	0.207	0.023	Epi_Basal
Il1rap	1.01139e-100	1.68669e-96	0.343042	0.291	0.07	Epi_Basal
Hspb8	1.08907e-100	1.81623e-96	0.488285	0.506	0.228	Epi_Basal
Col7a1	1.32499e-100	2.20969e-96	0.32302	0.287	0.067	Epi_Basal
Prdx1	3.03365e-100	5.05922e-96	0.376544	0.998	0.982	Epi_Basal
Plch2	2.32539e-99	3.87805e-95	0.288101	0.233	0.038	Epi_Basal
Ifrd1	5.96138e-99	9.94179e-95	0.91518	0.792	0.624	Epi_Basal
Fus	6.38723e-98	1.0652e-93	0.495242	0.894	0.749	Epi_Basal
Lima1	1.1122e-97	1.85481e-93	0.497906	0.684	0.431	Epi_Basal
Mast4	3.16579e-96	5.27959e-92	0.461216	0.516	0.254	Epi_Basal
Ces1d	2.0745e-93	3.45965e-89	0.377699	0.349	0.108	Epi_Basal
Spred2	1.05713e-92	1.76298e-88	0.383248	0.385	0.145	Epi_Basal
Zfp36l1	2.96237e-92	4.94035e-88	0.542281	0.911	0.698	Epi_Basal
Ptprd	7.90212e-92	1.31784e-87	0.347673	0.327	0.101	Epi_Basal
Epha1	1.50324e-91	2.50695e-87	0.259756	0.213	0.033	Epi_Basal
Limk2	1.65347e-91	2.7575e-87	0.370562	0.395	0.152	Epi_Basal
Hnrnpf	1.7637e-91	2.94132e-87	0.459381	0.922	0.804	Epi_Basal
Pltp	3.19303e-91	5.32501e-87	0.328241	0.716	0.398	Epi_Basal
Irf6	4.21078e-91	7.02233e-87	0.387131	0.467	0.207	Epi_Basal
Spry1	5.8008e-91	9.67399e-87	0.627015	0.533	0.275	Epi_Basal
Vangl1	8.88176e-91	1.48121e-86	0.327681	0.295	0.082	Epi_Basal
Gatsl3	1.87884e-90	3.13335e-86	0.321622	0.271	0.067	Epi_Basal
Cacna2d1	3.31912e-90	5.5353e-86	0.3617	0.361	0.127	Epi_Basal
Klf13	1.60342e-89	2.67403e-85	0.487253	0.694	0.45	Epi_Basal
Ezr	1.85719e-89	3.09723e-85	0.383332	0.911	0.638	Epi_Basal
Snai2	2.83858e-89	4.7339e-85	0.294604	0.215	0.036	Epi_Basal
Ctf1	3.05941e-89	5.10218e-85	0.328113	0.314	0.096	Epi_Basal
Cstf3	3.33131e-89	5.55562e-85	0.477518	0.474	0.234	Epi_Basal
Slc2a1	3.64452e-89	6.07797e-85	0.456603	0.416	0.177	Epi_Basal
Avpi1	4.20933e-89	7.01989e-85	0.412703	0.551	0.296	Epi_Basal
Catsperd	5.09285e-89	8.49335e-85	0.250316	0.201	0.029	Epi_Basal
Aldh2	5.72342e-89	9.54494e-85	0.379038	0.975	0.841	Epi_Basal
Fam213b	1.06178e-88	1.77073e-84	0.407669	0.46	0.215	Epi_Basal
Foxq1	1.96362e-88	3.27473e-84	0.565686	0.286	0.08	Epi_Basal
Cish	2.22153e-88	3.70484e-84	0.364794	0.278	0.074	Epi_Basal
Hnrnpa3	4.81247e-88	8.02575e-84	0.440764	0.907	0.789	Epi_Basal
Ctsl	6.42943e-88	1.07224e-83	0.354311	0.943	0.694	Epi_Basal
Car13	7.44777e-88	1.24206e-83	0.259505	0.2	0.029	Epi_Basal
Srf	2.07834e-87	3.46605e-83	0.490277	0.479	0.239	Epi_Basal
Rpl37a	2.10839e-87	3.51615e-83	0.238855	1	1	Epi_Basal
Efs	5.40237e-87	9.00953e-83	0.306728	0.285	0.078	Epi_Basal
Wsb1	5.58426e-87	9.31287e-83	0.664351	0.556	0.332	Epi_Basal
Steap4	5.81555e-87	9.69859e-83	0.323669	0.328	0.102	Epi_Basal
F3	1.25782e-86	2.09766e-82	1.05475	0.311	0.099	Epi_Basal
Rps9	5.05246e-85	8.42599e-81	0.220382	1	1	Epi_Basal
Raly	1.0935e-84	1.82363e-80	0.420977	0.771	0.552	Epi_Basal
Mt2	1.17211e-84	1.95472e-80	0.247566	1	0.979	Epi_Basal
Phlda3	1.20255e-84	2.00549e-80	0.449713	0.64	0.362	Epi_Basal
Eif3k	2.34509e-84	3.9109e-80	0.385886	0.944	0.864	Epi_Basal
Nrip1	4.1557e-84	6.93046e-80	0.502304	0.646	0.421	Epi_Basal
Tsc22d1	4.71343e-84	7.86058e-80	0.266089	0.811	0.545	Epi_Basal
Gpt	8.71242e-84	1.45297e-79	0.299192	0.256	0.064	Epi_Basal
U2af1	3.15259e-83	5.25757e-79	0.425433	0.809	0.62	Epi_Basal
Rpl22l1	3.17705e-83	5.29836e-79	0.342519	0.997	0.983	Epi_Basal
Itgb8	5.68946e-83	9.48832e-79	0.248335	0.208	0.037	Epi_Basal
Zfp131	1.00941e-82	1.6834e-78	0.464439	0.528	0.297	Epi_Basal
Plp2	4.11391e-82	6.86077e-78	0.424637	0.632	0.389	Epi_Basal
Foxn3	4.16116e-82	6.93957e-78	0.421385	0.548	0.315	Epi_Basal
Id4	1.82258e-81	3.03952e-77	0.352193	0.334	0.116	Epi_Basal
Tjap1	7.60402e-81	1.26812e-76	0.326725	0.333	0.119	Epi_Basal
Bcl7c	8.00259e-81	1.33459e-76	0.402875	0.652	0.406	Epi_Basal
Cirbp	2.85735e-80	4.76521e-76	0.440199	0.662	0.443	Epi_Basal
Tsc22d2	4.22111e-80	7.03955e-76	0.564953	0.526	0.304	Epi_Basal
Plcd3	8.76133e-80	1.46113e-75	0.259764	0.223	0.048	Epi_Basal
Fdx1	1.03283e-79	1.72245e-75	0.410559	0.638	0.408	Epi_Basal
Rassf7	3.37528e-79	5.62896e-75	0.343708	0.316	0.11	Epi_Basal
Pafah1b3	3.80349e-79	6.34308e-75	0.368583	0.461	0.225	Epi_Basal
Hadh	5.29187e-79	8.82525e-75	0.406431	0.616	0.388	Epi_Basal
Cbx4	9.32564e-79	1.55524e-74	0.405848	0.445	0.217	Epi_Basal
Pcdh7	1.09009e-78	1.81794e-74	0.280803	0.243	0.061	Epi_Basal
Zc2hc1a	2.40667e-78	4.0136e-74	0.312301	0.317	0.109	Epi_Basal
Hoxd13	3.11023e-78	5.18693e-74	0.34095	0.45	0.201	Epi_Basal
Oser1	6.03799e-78	1.00696e-73	0.413064	0.682	0.453	Epi_Basal
Ctdspl	1.09471e-77	1.82564e-73	0.351149	0.383	0.162	Epi_Basal
Ndrg2	2.40403e-77	4.00921e-73	0.28462	0.66	0.34	Epi_Basal
Sik1	3.49691e-77	5.83179e-73	0.401649	0.46	0.227	Epi_Basal
Gm1673	4.61306e-77	7.69319e-73	0.331975	0.326	0.117	Epi_Basal
Actn4	7.76885e-77	1.29561e-72	0.435292	0.782	0.579	Epi_Basal
Rap2b	1.43868e-76	2.39928e-72	0.424167	0.329	0.124	Epi_Basal
Pls3	1.76767e-76	2.94795e-72	0.402615	0.491	0.255	Epi_Basal
Rpl6l	5.49824e-76	9.16942e-72	0.436708	0.876	0.776	Epi_Basal
Dusp14	6.91201e-76	1.15272e-71	0.280743	0.266	0.077	Epi_Basal
Gnb2l1	7.51367e-76	1.25305e-71	0.32669	0.997	0.995	Epi_Basal
Pdlim1	9.04146e-76	1.50784e-71	0.316583	0.579	0.323	Epi_Basal
Cyb5r3	4.15499e-75	6.92928e-71	0.364584	0.758	0.533	Epi_Basal
Amd1	9.61143e-75	1.6029e-70	0.511731	0.635	0.427	Epi_Basal
Rpl35	1.49185e-74	2.48797e-70	0.288484	1	0.995	Epi_Basal
Rtkn	2.47938e-74	4.13486e-70	0.264107	0.26	0.075	Epi_Basal
Tra2a	2.63819e-74	4.3997e-70	0.462838	0.763	0.587	Epi_Basal
Sap30	8.856e-74	1.47692e-69	0.308946	0.32	0.116	Epi_Basal
Naca	9.16258e-74	1.52804e-69	0.259344	1	0.999	Epi_Basal
Sdk2	1.39935e-73	2.3337e-69	0.235726	0.207	0.044	Epi_Basal
Arhgap24	2.08138e-73	3.47111e-69	0.240234	0.233	0.058	Epi_Basal
Plcb1	5.85583e-73	9.76577e-69	0.260573	0.264	0.078	Epi_Basal
Mecom	5.85784e-73	9.76912e-69	0.245722	0.292	0.09	Epi_Basal
Hadhb	1.0322e-72	1.7214e-68	0.412072	0.633	0.418	Epi_Basal
Megf9	1.82121e-72	3.03723e-68	0.255918	0.215	0.05	Epi_Basal
Pdgfc	7.55894e-72	1.2606e-67	0.26741	0.277	0.087	Epi_Basal
Ghr	9.53061e-72	1.58942e-67	0.33125	0.393	0.175	Epi_Basal
Capg	1.05166e-71	1.75385e-67	0.331451	0.722	0.46	Epi_Basal
2010111I01Rik	1.45634e-71	2.42875e-67	0.346828	0.436	0.212	Epi_Basal
Arl5b	1.14641e-70	1.91187e-66	0.434562	0.467	0.255	Epi_Basal
Pgm5	1.30287e-70	2.1728e-66	0.223996	0.221	0.053	Epi_Basal
Pbx1	1.47948e-70	2.46732e-66	0.313136	0.759	0.488	Epi_Basal
Eef2	2.14829e-70	3.58271e-66	0.270198	1	0.999	Epi_Basal
Noct	2.33833e-70	3.89963e-66	0.414825	0.307	0.112	Epi_Basal
Rnf167	2.57456e-70	4.29359e-66	0.398599	0.542	0.329	Epi_Basal
Arl4c	4.85773e-70	8.10124e-66	0.251004	0.384	0.159	Epi_Basal
Dnaja1	7.47008e-70	1.24579e-65	0.49393	0.981	0.956	Epi_Basal
Gm9493	2.42938e-69	4.05148e-65	0.408065	0.861	0.74	Epi_Basal
Tnfaip8	3.08248e-69	5.14065e-65	0.293354	0.389	0.167	Epi_Basal
Etf1	3.0902e-69	5.15352e-65	0.5313	0.67	0.492	Epi_Basal
Ube2e1	8.17242e-69	1.36292e-64	0.382601	0.689	0.488	Epi_Basal
Pcbd1	9.25477e-69	1.54342e-64	0.306819	0.351	0.146	Epi_Basal
Clk1	9.81569e-69	1.63696e-64	0.436888	0.792	0.644	Epi_Basal
Paqr5	2.54481e-68	4.24399e-64	0.260714	0.231	0.064	Epi_Basal
Stk17b	2.72893e-68	4.55103e-64	0.419338	0.522	0.305	Epi_Basal
Mthfd1	3.87437e-68	6.46129e-64	0.296985	0.313	0.12	Epi_Basal
1700025G04Rik	4.78258e-68	7.97591e-64	0.286229	0.312	0.116	Epi_Basal
Luzp1	9.23408e-68	1.53997e-63	0.386081	0.628	0.41	Epi_Basal
Rpl36a	2.96273e-67	4.94094e-63	0.23939	1	1	Epi_Basal
Mafk	3.57538e-67	5.96265e-63	0.525187	0.505	0.307	Epi_Basal
Acadl	6.99049e-67	1.1658e-62	0.374922	0.526	0.313	Epi_Basal
Alas1	6.99857e-67	1.16715e-62	0.363532	0.501	0.277	Epi_Basal
Nrg2	9.18083e-67	1.53109e-62	0.30207	0.435	0.204	Epi_Basal
Itgb5	9.5346e-67	1.59009e-62	0.295432	0.439	0.214	Epi_Basal
Sytl1	1.11456e-66	1.85875e-62	0.31675	0.356	0.156	Epi_Basal
Zfp467	1.23299e-66	2.05626e-62	0.287892	0.313	0.12	Epi_Basal
Cpne8	1.66144e-66	2.77079e-62	0.334222	0.43	0.216	Epi_Basal
Camk1d	2.87284e-66	4.79103e-62	0.309147	0.323	0.128	Epi_Basal
Plscr1	3.09926e-66	5.16863e-62	0.445697	0.38	0.178	Epi_Basal
Pik3ip1	3.1793e-66	5.30212e-62	0.361603	0.412	0.206	Epi_Basal
Tnfaip1	3.77286e-66	6.29199e-62	0.364475	0.533	0.317	Epi_Basal
Rpl28	6.59241e-66	1.09942e-61	0.2375	1	1	Epi_Basal
Acsf2	1.04081e-65	1.73576e-61	0.231323	0.211	0.054	Epi_Basal
Rps27a	1.18541e-65	1.97691e-61	0.212907	1	1	Epi_Basal
Serbp1	3.59479e-65	5.99503e-61	0.347706	0.951	0.914	Epi_Basal
Rplp2	1.22056e-64	2.03553e-60	0.233728	1	1	Epi_Basal
Tfap2a	2.24345e-64	3.74141e-60	0.267489	0.27	0.094	Epi_Basal
Papss1	1.10769e-63	1.84729e-59	0.342961	0.6	0.386	Epi_Basal
Rpl37	2.93613e-63	4.89658e-59	0.208415	1	1	Epi_Basal
Nfkb1	2.99175e-63	4.98934e-59	0.311876	0.568	0.342	Epi_Basal
Fubp1	4.8048e-63	8.01296e-59	0.388772	0.609	0.411	Epi_Basal
Vamp8	1.95106e-62	3.25378e-58	0.301217	0.945	0.737	Epi_Basal
Snrpb	5.95108e-62	9.92461e-58	0.320304	0.941	0.851	Epi_Basal
Cuedc1	1.20081e-61	2.00258e-57	0.3525	0.559	0.353	Epi_Basal
Hnrnpk	1.9895e-61	3.31788e-57	0.336731	0.956	0.889	Epi_Basal
Rab27b	2.74211e-61	4.57301e-57	0.286302	0.344	0.151	Epi_Basal
Uqcrc1	3.92713e-61	6.54927e-57	0.376479	0.838	0.705	Epi_Basal
Ppp1r10	4.45774e-61	7.43417e-57	0.428277	0.65	0.456	Epi_Basal
Smim5	6.33438e-61	1.05639e-56	0.36696	0.305	0.127	Epi_Basal
Tpgs2	1.12365e-60	1.87392e-56	0.295	0.347	0.156	Epi_Basal
Ptp4a1	2.26018e-60	3.76931e-56	0.510659	0.698	0.521	Epi_Basal
Blnk	2.90408e-60	4.84313e-56	0.394846	0.529	0.314	Epi_Basal
Bend5	1.14383e-59	1.90757e-55	0.27114	0.283	0.109	Epi_Basal
Azin1	1.18309e-59	1.97304e-55	0.469654	0.665	0.487	Epi_Basal
Khdrbs1	1.55836e-59	2.59888e-55	0.364313	0.613	0.414	Epi_Basal
2510002D24Rik	1.84389e-59	3.07506e-55	0.321125	0.445	0.242	Epi_Basal
Sf3b1	2.65429e-59	4.42656e-55	0.359129	0.875	0.752	Epi_Basal
Egr1	3.89594e-59	6.49727e-55	0.352743	0.987	0.928	Epi_Basal
Zfp36l2	4.66618e-59	7.78178e-55	0.338503	0.681	0.458	Epi_Basal
Sptssa	6.26655e-59	1.04507e-54	0.320455	0.883	0.746	Epi_Basal
Asph	8.37076e-59	1.39599e-54	0.356367	0.536	0.338	Epi_Basal
Ppp1r12a	9.27887e-59	1.54744e-54	0.324463	0.556	0.345	Epi_Basal
Vmp1	1.03637e-58	1.72835e-54	0.518387	0.747	0.602	Epi_Basal
Reep5	1.9367e-58	3.22984e-54	0.336109	0.902	0.796	Epi_Basal
1810058I24Rik	3.36353e-58	5.60936e-54	0.353863	0.779	0.636	Epi_Basal
Pawr	5.79971e-58	9.67217e-54	0.257064	0.279	0.106	Epi_Basal
Ptk7	6.49365e-58	1.08295e-53	0.261779	0.32	0.134	Epi_Basal
Amotl2	1.37695e-57	2.29634e-53	0.326672	0.347	0.161	Epi_Basal
Gm26699	1.39921e-57	2.33347e-53	0.281958	0.346	0.159	Epi_Basal
S100a11	1.55124e-57	2.58701e-53	0.208797	0.961	0.67	Epi_Basal
Eif4h	2.42986e-57	4.05227e-53	0.356182	0.758	0.598	Epi_Basal
Plekhh3	2.56935e-57	4.28491e-53	0.264179	0.294	0.118	Epi_Basal
Tgfb1	3.31869e-57	5.53458e-53	0.257382	0.482	0.256	Epi_Basal
Csnk1a1	4.06802e-57	6.78423e-53	0.338076	0.876	0.768	Epi_Basal
Tax1bp1	4.24787e-57	7.08417e-53	0.357838	0.806	0.66	Epi_Basal
Sall3	7.12078e-57	1.18753e-52	0.259994	0.235	0.079	Epi_Basal
Dhrs1	8.09401e-57	1.34984e-52	0.31553	0.47	0.27	Epi_Basal
Gm15261	8.69209e-57	1.44958e-52	0.247779	0.284	0.11	Epi_Basal
Fuom	9.91965e-57	1.6543e-52	0.320155	0.408	0.215	Epi_Basal
Srsf7	1.4354e-56	2.39382e-52	0.408928	0.739	0.589	Epi_Basal
Mapk13	3.92014e-56	6.53763e-52	0.217909	0.507	0.281	Epi_Basal
Prpf38a	5.22403e-56	8.71212e-52	0.33699	0.418	0.227	Epi_Basal
Rbms3	6.20239e-56	1.03437e-51	0.319532	0.526	0.316	Epi_Basal
Aim1	6.21637e-56	1.0367e-51	0.224868	0.231	0.076	Epi_Basal
Laptm4a	6.50497e-56	1.08483e-51	0.23145	0.997	0.974	Epi_Basal
Snrpe	6.57676e-56	1.09681e-51	0.32701	0.864	0.781	Epi_Basal
Atp5b	7.21295e-56	1.2029e-51	0.309375	0.99	0.96	Epi_Basal
Echs1	7.21761e-56	1.20368e-51	0.360481	0.622	0.44	Epi_Basal
Rpl7a	1.26198e-55	2.1046e-51	0.27912	0.998	0.999	Epi_Basal
Ggta1	1.36369e-55	2.27423e-51	0.244858	0.264	0.099	Epi_Basal
Psmb2	1.43448e-55	2.39228e-51	0.321434	0.898	0.799	Epi_Basal
Eif3f	1.43505e-55	2.39324e-51	0.255847	0.987	0.984	Epi_Basal
Trp53	1.44785e-55	2.41458e-51	0.31559	0.587	0.375	Epi_Basal
Cdcp1	1.51122e-55	2.52026e-51	0.257302	0.292	0.119	Epi_Basal
Atf4	1.8467e-55	3.07975e-51	0.354748	0.932	0.848	Epi_Basal
Dapk1	3.5237e-55	5.87648e-51	0.336467	0.495	0.304	Epi_Basal
Zfp36	4.95441e-55	8.26248e-51	0.217094	0.937	0.772	Epi_Basal
Crim1	9.18686e-55	1.53209e-50	0.234285	0.374	0.178	Epi_Basal
Pqlc1	1.01907e-54	1.6995e-50	0.391694	0.4	0.214	Epi_Basal
Gm9843	1.20348e-54	2.00704e-50	0.502331	0.923	0.861	Epi_Basal
Hnrnpa2b1	2.35673e-54	3.93032e-50	0.318461	0.97	0.926	Epi_Basal
Khk	3.40267e-54	5.67463e-50	0.294382	0.408	0.218	Epi_Basal
Gm15013	4.74954e-54	7.92081e-50	0.50423	0.266	0.112	Epi_Basal
Tomm20	8.76752e-54	1.46216e-49	0.291722	0.937	0.873	Epi_Basal
Nudt14	1.60227e-53	2.67211e-49	0.319392	0.461	0.267	Epi_Basal
Tango2	2.85772e-53	4.76582e-49	0.321104	0.434	0.248	Epi_Basal
Adk	3.02302e-53	5.04149e-49	0.422187	0.543	0.36	Epi_Basal
Nhp2l1	3.28879e-53	5.48472e-49	0.419248	0.855	0.75	Epi_Basal
Btf3	3.50915e-53	5.85221e-49	0.232205	0.997	0.994	Epi_Basal
Srrm2	3.75044e-53	6.25461e-49	0.348466	0.923	0.875	Epi_Basal
Nasp	3.78186e-53	6.30701e-49	0.347857	0.471	0.285	Epi_Basal
Selenbp1	7.30892e-53	1.21891e-48	0.300491	0.388	0.203	Epi_Basal
Mapre3	1.18601e-52	1.97791e-48	0.256468	0.311	0.139	Epi_Basal
Hmgb1	1.26781e-52	2.11433e-48	0.262141	0.961	0.914	Epi_Basal
Krt18	1.44656e-52	2.41242e-48	0.398424	0.915	0.601	Epi_Basal
Cpm	1.72905e-52	2.88353e-48	0.295094	0.369	0.184	Epi_Basal
Eef1b2	1.81636e-52	3.02915e-48	0.273005	0.993	0.99	Epi_Basal
Efna1	2.80882e-52	4.68428e-48	0.266724	0.328	0.152	Epi_Basal
Dnajc13	3.43681e-52	5.73157e-48	0.303403	0.335	0.163	Epi_Basal
Sumo1	4.41597e-52	7.36451e-48	0.315651	0.867	0.764	Epi_Basal
Baiap2	1.27734e-51	2.13022e-47	0.327157	0.569	0.375	Epi_Basal
Nampt	1.35184e-51	2.25446e-47	0.317252	0.55	0.357	Epi_Basal
Acot1	1.46503e-51	2.44323e-47	0.325104	0.462	0.268	Epi_Basal
Mat2a	1.49536e-51	2.49382e-47	0.44543	0.814	0.688	Epi_Basal
Man2a2	1.74692e-51	2.91334e-47	0.381295	0.364	0.189	Epi_Basal
Wbscr27	1.86563e-51	3.11131e-47	0.286339	0.291	0.129	Epi_Basal
Slc3a2	3.93004e-51	6.55412e-47	0.348176	0.855	0.743	Epi_Basal
Irf2bpl	1.00631e-50	1.67822e-46	0.380429	0.597	0.409	Epi_Basal
Zbtb16	1.09004e-50	1.81786e-46	0.32357	0.462	0.279	Epi_Basal
Fabp5	3.23651e-50	5.39753e-46	0.362403	0.614	0.433	Epi_Basal
Gpc4	3.90759e-50	6.51668e-46	0.23805	0.322	0.146	Epi_Basal
Srrm1	4.47367e-50	7.46074e-46	0.343698	0.789	0.671	Epi_Basal
Ctbp2	5.32717e-50	8.88413e-46	0.300441	0.484	0.296	Epi_Basal
Rpl23a-ps3	5.6932e-50	9.49456e-46	0.292346	0.962	0.929	Epi_Basal
Enpp1	6.3777e-50	1.06361e-45	0.231529	0.201	0.065	Epi_Basal
Pik3r1	6.64012e-50	1.10737e-45	0.355014	0.666	0.483	Epi_Basal
Serinc3	1.14621e-49	1.91153e-45	0.300008	0.96	0.913	Epi_Basal
Id3	2.65724e-49	4.43149e-45	0.295604	0.975	0.896	Epi_Basal
Egfr	2.92275e-49	4.87428e-45	0.218199	0.313	0.14	Epi_Basal
Pcf11	4.21886e-49	7.03579e-45	0.336768	0.542	0.365	Epi_Basal
Zak	6.3966e-49	1.06676e-44	0.206587	0.231	0.084	Epi_Basal
2610037D02Rik	7.22988e-49	1.20573e-44	0.239857	0.238	0.091	Epi_Basal
Fgf1	1.14779e-48	1.91417e-44	0.277687	0.368	0.193	Epi_Basal
Mdh2	2.20694e-48	3.68051e-44	0.32867	0.854	0.747	Epi_Basal
Thoc7	3.4856e-48	5.81294e-44	0.322737	0.633	0.468	Epi_Basal
Egr2	5.55832e-48	9.26961e-44	0.330759	0.412	0.228	Epi_Basal
4930523C07Rik	5.93478e-48	9.89743e-44	0.244552	0.416	0.224	Epi_Basal
Runx1	1.4845e-47	2.4757e-43	0.215478	0.247	0.096	Epi_Basal
Hadha	1.50114e-47	2.50345e-43	0.306962	0.534	0.352	Epi_Basal
Smarca2	1.50364e-47	2.50762e-43	0.30738	0.681	0.489	Epi_Basal
Nav2	1.58101e-47	2.63664e-43	0.247828	0.308	0.144	Epi_Basal
Hif1a	2.42164e-47	4.03857e-43	0.334797	0.496	0.32	Epi_Basal
Eif3h	6.2194e-47	1.03721e-42	0.255367	0.966	0.955	Epi_Basal
Top1	1.33749e-46	2.23053e-42	0.327773	0.857	0.757	Epi_Basal
Sfr1	1.37215e-46	2.28834e-42	0.298079	0.815	0.628	Epi_Basal
Hoxa7	1.69905e-46	2.8335e-42	0.214673	0.247	0.099	Epi_Basal
Prkx	3.92542e-46	6.54643e-42	0.289336	0.372	0.204	Epi_Basal
Cstb	5.08502e-46	8.48028e-42	0.265211	0.937	0.856	Epi_Basal
Rps2	7.86314e-46	1.31134e-41	0.240886	0.917	0.996	Epi_Basal
Mdm2	9.12342e-46	1.52151e-41	0.314206	0.469	0.296	Epi_Basal
Mapre1	1.46685e-45	2.44627e-41	0.362528	0.689	0.548	Epi_Basal
Rcn2	3.18928e-45	5.31876e-41	0.273484	0.638	0.443	Epi_Basal
Acbd4	3.25464e-45	5.42776e-41	0.264903	0.391	0.219	Epi_Basal
Kctd1	3.93407e-45	6.56085e-41	0.230111	0.257	0.109	Epi_Basal
Aig1	1.76696e-44	2.94675e-40	0.261989	0.492	0.312	Epi_Basal
Spr	2.23227e-44	3.72276e-40	0.301185	0.582	0.409	Epi_Basal
Irx2	2.49719e-44	4.16456e-40	0.238227	0.249	0.106	Epi_Basal
Mthfd2	1.36934e-43	2.28366e-39	0.343411	0.563	0.399	Epi_Basal
Srsf5	1.42311e-43	2.37332e-39	0.362902	0.896	0.822	Epi_Basal
Rps26-ps1	5.61103e-43	9.35751e-39	0.378927	0.6	0.445	Epi_Basal
Rpl5	1.14538e-42	1.91014e-38	0.216303	0.997	0.995	Epi_Basal
Acbd6	2.25799e-42	3.76565e-38	0.30751	0.588	0.433	Epi_Basal
Zfp219	2.30527e-42	3.84449e-38	0.228939	0.296	0.144	Epi_Basal
Myc	2.60338e-42	4.34166e-38	0.497119	0.376	0.219	Epi_Basal
Gm10036	6.22399e-42	1.03798e-37	0.339475	0.572	0.414	Epi_Basal
Smarcd2	7.79179e-42	1.29944e-37	0.304081	0.495	0.337	Epi_Basal
Pole4	9.39204e-42	1.56631e-37	0.329593	0.592	0.437	Epi_Basal
Mrpl52	1.08769e-41	1.81395e-37	0.2806	0.911	0.83	Epi_Basal
Wee1	3.90001e-41	6.50404e-37	0.235588	0.217	0.087	Epi_Basal
Kdm2b	4.2884e-41	7.15176e-37	0.208904	0.257	0.115	Epi_Basal
Tiparp	4.3166e-41	7.1988e-37	0.307467	0.574	0.396	Epi_Basal
Hmgcs1	4.36477e-41	7.27913e-37	0.260242	0.336	0.181	Epi_Basal
Gm11808	5.61143e-41	9.35818e-37	0.297257	0.834	0.734	Epi_Basal
Hnrnpc	1.02045e-40	1.70181e-36	0.311703	0.763	0.641	Epi_Basal
Myh9	1.09944e-40	1.83353e-36	0.313886	0.602	0.445	Epi_Basal
Minpp1	1.11851e-40	1.86534e-36	0.249217	0.358	0.198	Epi_Basal
Rpl15	2.13702e-40	3.5639e-36	0.2769	0.962	0.974	Epi_Basal
Rbm39	2.55776e-40	4.26558e-36	0.224296	0.992	0.982	Epi_Basal
Rnf34	2.63348e-40	4.39185e-36	0.274425	0.308	0.16	Epi_Basal
Frmd4b	2.71982e-40	4.53584e-36	0.329676	0.466	0.297	Epi_Basal
Rassf1	3.85392e-40	6.42718e-36	0.371141	0.558	0.403	Epi_Basal
Hnrnph3	4.17929e-40	6.9698e-36	0.286826	0.483	0.319	Epi_Basal
Id2	5.43927e-40	9.07107e-36	0.29864	0.73	0.568	Epi_Basal
Rbmxl1	5.6079e-40	9.35229e-36	0.260013	0.448	0.278	Epi_Basal
Hint1	7.52198e-40	1.25444e-35	0.227077	0.989	0.977	Epi_Basal
Yap1	1.09294e-39	1.8227e-35	0.270983	0.465	0.301	Epi_Basal
Apobec3	1.5814e-39	2.6373e-35	0.200381	0.249	0.111	Epi_Basal
Magoh	1.93544e-39	3.22773e-35	0.281239	0.646	0.486	Epi_Basal
Stat3	2.42657e-39	4.04679e-35	0.296563	0.663	0.498	Epi_Basal
Pycard	2.49177e-39	4.15553e-35	0.231989	0.499	0.325	Epi_Basal
Gm10073	2.73721e-39	4.56485e-35	0.323587	0.864	0.769	Epi_Basal
Slbp	3.09563e-39	5.16258e-35	0.301163	0.534	0.368	Epi_Basal
Rbbp8	5.831e-39	9.72435e-35	0.20716	0.242	0.107	Epi_Basal
Rab20	6.17868e-39	1.03042e-34	0.220421	0.403	0.234	Epi_Basal
Arf6	8.49212e-39	1.41623e-34	0.350584	0.659	0.525	Epi_Basal
Il6ra	1.14339e-38	1.90683e-34	0.2176	0.266	0.125	Epi_Basal
Rpl13a-ps1	1.59411e-38	2.6585e-34	0.306701	0.389	0.238	Epi_Basal
Rela	1.63976e-38	2.73463e-34	0.405353	0.42	0.275	Epi_Basal
Tada3	1.94262e-38	3.23971e-34	0.244368	0.349	0.197	Epi_Basal
Usp46	2.02652e-38	3.37963e-34	0.217919	0.253	0.118	Epi_Basal
Ept1	2.19961e-38	3.66829e-34	0.354408	0.325	0.18	Epi_Basal
Calm2	2.24512e-38	3.74419e-34	0.329735	0.969	0.927	Epi_Basal
Baz1a	2.93867e-38	4.90083e-34	0.230522	0.312	0.162	Epi_Basal
Tmem45b	3.23306e-38	5.39177e-34	0.243639	0.316	0.166	Epi_Basal
Slc25a11	4.12141e-38	6.87327e-34	0.276487	0.63	0.481	Epi_Basal
G3bp2	4.8008e-38	8.00629e-34	0.305466	0.745	0.609	Epi_Basal
Ndufa6	5.89971e-38	9.83895e-34	0.228555	0.975	0.941	Epi_Basal
Tfdp2	1.48524e-37	2.47693e-33	0.24504	0.397	0.239	Epi_Basal
Tkt	2.18238e-37	3.63955e-33	0.324463	0.681	0.555	Epi_Basal
Ahr	2.19971e-37	3.66846e-33	0.220098	0.242	0.108	Epi_Basal
Slc6a8	2.28928e-37	3.81783e-33	0.231057	0.31	0.164	Epi_Basal
Cfl2	5.26067e-37	8.77322e-33	0.281571	0.472	0.315	Epi_Basal
Irs2	5.35298e-37	8.92716e-33	0.233094	0.269	0.13	Epi_Basal
Il17re	8.66641e-37	1.4453e-32	0.203285	0.27	0.131	Epi_Basal
Icam1	1.05735e-36	1.76334e-32	0.251537	0.391	0.226	Epi_Basal
Tmem51	1.14752e-36	1.91372e-32	0.203391	0.278	0.139	Epi_Basal
Hdac4	1.31093e-36	2.18623e-32	0.236018	0.308	0.165	Epi_Basal
Prkcd	2.31288e-36	3.85719e-32	0.227694	0.393	0.234	Epi_Basal
Gm10709	2.57306e-36	4.29109e-32	0.202881	0.987	0.978	Epi_Basal
Ywhae	3.17124e-36	5.28868e-32	0.237461	0.947	0.91	Epi_Basal
H2afv	3.3145e-36	5.52759e-32	0.23894	0.831	0.731	Epi_Basal
Ptprs	3.70098e-36	6.17213e-32	0.228579	0.383	0.224	Epi_Basal
Prdx4	3.83492e-36	6.39549e-32	0.269834	0.602	0.432	Epi_Basal
Hbb-bs	4.54201e-36	7.57471e-32	0.964204	0.67	0.855	Epi_Basal
Pdlim2	1.35582e-35	2.2611e-31	0.279648	0.676	0.517	Epi_Basal
Slc9a3r1	1.40693e-35	2.34633e-31	0.261955	0.484	0.318	Epi_Basal
Rnf128	4.96532e-35	8.28066e-31	0.220066	0.532	0.342	Epi_Basal
Sat1	5.76614e-35	9.6162e-31	0.273283	0.956	0.904	Epi_Basal
Itga3	7.96254e-35	1.32791e-30	0.202543	0.259	0.127	Epi_Basal
Polr1d	1.04614e-34	1.74465e-30	0.25303	0.898	0.814	Epi_Basal
Bcap31	1.20306e-34	2.00634e-30	0.269368	0.744	0.615	Epi_Basal
Dek	1.42049e-34	2.36896e-30	0.255502	0.721	0.579	Epi_Basal
Fam134c	1.69576e-34	2.82802e-30	0.229833	0.322	0.182	Epi_Basal
Bnip3l	2.39047e-34	3.98659e-30	0.246485	0.786	0.667	Epi_Basal
Jup	2.72262e-34	4.54051e-30	0.251544	0.467	0.31	Epi_Basal
Arid5a	3.78591e-34	6.31377e-30	0.240695	0.26	0.129	Epi_Basal
Snrpd3	3.96762e-34	6.61681e-30	0.257111	0.709	0.58	Epi_Basal
Jund	5.30704e-34	8.85055e-30	0.399246	0.986	0.986	Epi_Basal
Tuba4a	9.57767e-34	1.59727e-29	0.321284	0.459	0.305	Epi_Basal
Eci1	1.18915e-33	1.98315e-29	0.262919	0.612	0.465	Epi_Basal
Slc25a3	1.32825e-33	2.21513e-29	0.220546	0.982	0.97	Epi_Basal
Cct5	1.87426e-33	3.12571e-29	0.26783	0.829	0.74	Epi_Basal
Sumo2	1.89412e-33	3.15883e-29	0.20738	0.972	0.926	Epi_Basal
4930402H24Rik	2.4438e-33	4.07553e-29	0.209702	0.273	0.143	Epi_Basal
Tmc4	3.07054e-33	5.12074e-29	0.240108	0.46	0.306	Epi_Basal
Ei24	3.72994e-33	6.22042e-29	0.253801	0.485	0.343	Epi_Basal
Uqcr10	6.95144e-33	1.15929e-28	0.206273	0.964	0.921	Epi_Basal
Impdh2	1.31722e-32	2.19672e-28	0.287452	0.713	0.591	Epi_Basal
Ddr1	1.42623e-32	2.37853e-28	0.220572	0.333	0.194	Epi_Basal
Xrcc5	1.64527e-32	2.74382e-28	0.202748	0.251	0.127	Epi_Basal
Ncl	2.91446e-32	4.86044e-28	0.271754	0.908	0.873	Epi_Basal
2700060E02Rik	3.93208e-32	6.55754e-28	0.250398	0.887	0.839	Epi_Basal
Idh3a	5.48068e-32	9.14013e-28	0.215067	0.383	0.236	Epi_Basal
Acp5	1.17891e-31	1.96606e-27	0.224101	0.385	0.241	Epi_Basal
Pvrl2	1.20907e-31	2.01636e-27	0.314472	0.48	0.338	Epi_Basal
Itpr1	1.70472e-31	2.84296e-27	0.205338	0.321	0.183	Epi_Basal
Ebpl	1.80425e-31	3.00894e-27	0.246781	0.408	0.269	Epi_Basal
1110012L19Rik	2.29628e-31	3.82951e-27	0.217263	0.367	0.226	Epi_Basal
Acyp1	2.42969e-31	4.052e-27	0.242346	0.406	0.267	Epi_Basal
Eif3m	2.43916e-31	4.06779e-27	0.249136	0.859	0.771	Epi_Basal
2810474O19Rik	2.5331e-31	4.22444e-27	0.295887	0.436	0.296	Epi_Basal
Anapc15	4.16719e-31	6.94962e-27	0.207124	0.271	0.144	Epi_Basal
Ank3	5.55538e-31	9.26471e-27	0.203029	0.557	0.388	Epi_Basal
Ier5	1.24491e-30	2.07614e-26	0.424168	0.636	0.459	Epi_Basal
Taf7	3.30624e-30	5.51382e-26	0.218758	0.338	0.205	Epi_Basal
Erf	3.31013e-30	5.5203e-26	0.249484	0.385	0.247	Epi_Basal
Hsdl2	3.83853e-30	6.40151e-26	0.240919	0.428	0.288	Epi_Basal
Hnrnpab	1.90215e-29	3.17221e-25	0.248401	0.832	0.737	Epi_Basal
Txnip	2.17888e-29	3.63372e-25	0.428564	0.477	0.338	Epi_Basal
Gsr	2.25465e-29	3.76008e-25	0.21411	0.404	0.263	Epi_Basal
Tubb4b	7.07843e-29	1.18047e-24	0.267028	0.825	0.702	Epi_Basal
Eef2k	1.01844e-28	1.69845e-24	0.219425	0.386	0.251	Epi_Basal
Acsl4	1.23923e-28	2.06667e-24	0.213345	0.35	0.219	Epi_Basal
Hsd17b10	2.78108e-28	4.63801e-24	0.238651	0.701	0.574	Epi_Basal
G3bp1	2.96568e-28	4.94586e-24	0.258324	0.725	0.625	Epi_Basal
Set	3.52159e-28	5.87296e-24	0.237342	0.83	0.735	Epi_Basal
Yrdc	4.5712e-28	7.62339e-24	0.271274	0.481	0.352	Epi_Basal
Fbl	5.94433e-28	9.91336e-24	0.241279	0.61	0.48	Epi_Basal
Fnta	6.96492e-28	1.16154e-23	0.21866	0.606	0.471	Epi_Basal
Mtx2	7.2085e-28	1.20216e-23	0.221549	0.457	0.323	Epi_Basal
Mnat1	1.02137e-27	1.70333e-23	0.224022	0.452	0.321	Epi_Basal
Vdac1	1.22376e-27	2.04086e-23	0.250563	0.779	0.686	Epi_Basal
Rrp1	4.10469e-27	6.8454e-23	0.235427	0.639	0.513	Epi_Basal
Hnrnpu	6.55978e-27	1.09398e-22	0.274239	0.708	0.6	Epi_Basal
Hba-a1	7.49276e-27	1.24957e-22	1.15482	0.535	0.697	Epi_Basal
Dut	8.95989e-27	1.49424e-22	0.217389	0.45	0.313	Epi_Basal
Atxn1	1.20034e-26	2.0018e-22	0.209339	0.339	0.214	Epi_Basal
Npm3	1.93226e-26	3.22243e-22	0.240693	0.63	0.509	Epi_Basal
Srsf6	2.00345e-26	3.34116e-22	0.293486	0.692	0.598	Epi_Basal
Ucp2	2.07663e-26	3.4632e-22	0.233474	0.891	0.839	Epi_Basal
Taf13	4.19266e-26	6.9921e-22	0.237759	0.426	0.303	Epi_Basal
Skp1a	7.03319e-26	1.17293e-21	0.207833	0.877	0.791	Epi_Basal
Actr3	7.24202e-26	1.20775e-21	0.2071	0.659	0.531	Epi_Basal
Eif1	1.11161e-25	1.85383e-21	0.303309	1	1	Epi_Basal
Midn	1.82001e-25	3.03522e-21	0.27538	0.494	0.372	Epi_Basal
Nfil3	1.84938e-25	3.08421e-21	0.227405	0.369	0.242	Epi_Basal
Pomgnt1	2.34718e-25	3.91439e-21	0.215081	0.377	0.254	Epi_Basal
Eif4a2	1.02653e-24	1.71194e-20	0.211078	0.938	0.886	Epi_Basal
Ythdc1	1.13041e-24	1.88518e-20	0.233138	0.57	0.456	Epi_Basal
Csad	1.28021e-24	2.13501e-20	0.230078	0.526	0.403	Epi_Basal
Clpx	1.36671e-24	2.27925e-20	0.216889	0.384	0.264	Epi_Basal
Etfa	1.38476e-24	2.30936e-20	0.223209	0.631	0.51	Epi_Basal
Gm17056	1.88049e-24	3.13609e-20	0.296532	0.267	0.156	Epi_Basal
Phip	2.03093e-24	3.38698e-20	0.244506	0.488	0.364	Epi_Basal
Cep164	2.66732e-24	4.4483e-20	0.208387	0.365	0.244	Epi_Basal
Myl12b	3.16564e-24	5.27934e-20	0.221736	0.804	0.732	Epi_Basal
Psma1	4.13614e-24	6.89783e-20	0.213383	0.732	0.623	Epi_Basal
Snrpf	6.26289e-24	1.04446e-19	0.220809	0.809	0.739	Epi_Basal
Slc25a17	6.40383e-24	1.06797e-19	0.2006	0.437	0.311	Epi_Basal
Ubxn6	1.69256e-23	2.82268e-19	0.225629	0.553	0.441	Epi_Basal
Id1	1.91528e-23	3.19411e-19	0.266438	0.805	0.681	Epi_Basal
Ttc14	2.05324e-23	3.4242e-19	0.231085	0.507	0.389	Epi_Basal
Ybx3	3.21665e-23	5.3644e-19	0.214529	0.609	0.488	Epi_Basal
Foxo3	8.03613e-23	1.34019e-18	0.205501	0.326	0.213	Epi_Basal
Xrn2	9.45098e-23	1.57614e-18	0.208217	0.443	0.322	Epi_Basal
Rab11b	2.39709e-22	3.99763e-18	0.215519	0.692	0.581	Epi_Basal
Nono	2.65852e-22	4.43361e-18	0.219045	0.647	0.545	Epi_Basal
Gt(ROSA)26Sor	3.89432e-22	6.49455e-18	0.236482	0.388	0.277	Epi_Basal
Nipa2	4.29495e-22	7.16268e-18	0.205752	0.304	0.196	Epi_Basal
Elf1	6.41612e-22	1.07002e-17	0.207619	0.457	0.343	Epi_Basal
Cux1	8.00074e-22	1.33428e-17	0.201535	0.458	0.343	Epi_Basal
Igbp1	8.46143e-22	1.41111e-17	0.212585	0.503	0.391	Epi_Basal
Srsf2	1.15963e-21	1.93391e-17	0.240349	0.88	0.818	Epi_Basal
Max	1.46195e-21	2.43809e-17	0.213638	0.541	0.431	Epi_Basal
Sf1	1.83609e-21	3.06204e-17	0.241921	0.502	0.395	Epi_Basal
Sertad2	2.67605e-21	4.46285e-17	0.231388	0.411	0.302	Epi_Basal
Uqcrc2	3.89361e-21	6.49338e-17	0.221068	0.687	0.603	Epi_Basal
Cir1	5.03072e-21	8.38974e-17	0.208067	0.484	0.37	Epi_Basal
Cldn7	2.88691e-20	4.8145e-16	0.210124	0.492	0.347	Epi_Basal
Hspa9	3.50356e-20	5.84288e-16	0.206825	0.662	0.563	Epi_Basal
Pnisr	4.03608e-20	6.73097e-16	0.22265	0.604	0.499	Epi_Basal
Txnrd1	6.09254e-20	1.01605e-15	0.21678	0.339	0.233	Epi_Basal
1110008F13Rik	6.21677e-20	1.03677e-15	0.220349	0.772	0.712	Epi_Basal
Gm10263	6.24052e-20	1.04073e-15	0.260746	0.474	0.371	Epi_Basal
Spop	6.26925e-20	1.04552e-15	0.206735	0.733	0.651	Epi_Basal
Hist1h1c	1.48577e-18	2.47782e-14	0.518413	0.515	0.434	Epi_Basal
Trib1	5.38039e-18	8.97288e-14	0.33447	0.441	0.345	Epi_Basal
Arid4b	2.26263e-17	3.77339e-13	0.204445	0.523	0.434	Epi_Basal
Prkab1	3.56871e-17	5.95154e-13	0.218495	0.348	0.254	Epi_Basal
Nop58	3.76173e-17	6.27343e-13	0.236995	0.482	0.389	Epi_Basal
Rpl10-ps3	9.63804e-17	1.60734e-12	0.317501	0.826	0.794	Epi_Basal
Luc7l3	1.62387e-16	2.70812e-12	0.210889	0.592	0.505	Epi_Basal
Map2k3	5.06553e-16	8.44779e-12	0.274844	0.489	0.406	Epi_Basal
Gpx1	9.14332e-16	1.52483e-11	0.389122	0.941	0.934	Epi_Basal
Cfl1	1.14144e-15	1.90358e-11	0.260957	0.975	0.961	Epi_Basal
H1f0	3.17792e-15	5.29982e-11	0.479679	0.514	0.455	Epi_Basal
Sec24a	1.28053e-14	2.13554e-10	0.205354	0.351	0.266	Epi_Basal
Zyx	1.35775e-14	2.26432e-10	0.236273	0.46	0.371	Epi_Basal
Tceb1	2.10885e-14	3.51693e-10	0.209697	0.777	0.726	Epi_Basal
Hes1	4.45915e-11	7.43652e-07	0.259138	0.716	0.636	Epi_Basal
Lrrc58	6.19607e-11	1.03332e-06	0.42771	0.519	0.473	Epi_Basal
Kdm6b	4.23397e-09	7.06099e-05	0.208319	0.542	0.473	Epi_Basal
Sema3c	6.94148e-08	0.00115763	0.262744	0.338	0.282	Epi_Basal
Hbb-bt	3.40676e-07	0.00568146	0.561417	0.171	0.231	Epi_Basal
Nab2	5.33966e-07	0.00890495	0.203688	0.314	0.26	Epi_Basal
Ubb	7.38554e-06	0.123169	0.212091	0.997	0.99	Epi_Basal
9530053A07Rik	0	0	5.13037	1	0.965	Epi_Luminal
Tgm4	0	0	4.60756	1	0.954	Epi_Luminal
Pbsn	0	0	4.32154	1	0.931	Epi_Luminal
9530002B09Rik	0	0	4.0928	0.999	0.533	Epi_Luminal
Gm5615	0	0	4.07279	0.997	0.642	Epi_Luminal
Prdx6	0	0	3.91755	1	0.986	Epi_Luminal
Rnase1	0	0	3.91665	0.998	0.272	Epi_Luminal
Chn2	0	0	3.91193	0.997	0.397	Epi_Luminal
Agr2	0	0	3.82353	0.997	0.448	Epi_Luminal
Gm37223	0	0	3.77195	0.994	0.448	Epi_Luminal
9530003J23Rik	0	0	3.611	0.926	0.447	Epi_Luminal
Mt3	0	0	3.16835	0.933	0.232	Epi_Luminal
Cd24a	0	0	3.0179	0.999	0.498	Epi_Luminal
Glb1l3	0	0	3.01036	0.986	0.234	Epi_Luminal
Cd59a	0	0	2.97109	0.994	0.451	Epi_Luminal
C1rb	0	0	2.95085	0.994	0.293	Epi_Luminal
Gsdma	0	0	2.87683	0.987	0.187	Epi_Luminal
Pdia6	0	0	2.82101	0.999	0.89	Epi_Luminal
Dnajc10	0	0	2.77594	1	0.504	Epi_Luminal
Fkbp11	0	0	2.63682	0.994	0.287	Epi_Luminal
Tspan1	0	0	2.62235	0.995	0.376	Epi_Luminal
Cystm1	0	0	2.61947	0.999	0.38	Epi_Luminal
Akr1b3	0	0	2.60541	0.999	0.744	Epi_Luminal
Tmed3	0	0	2.60131	0.999	0.789	Epi_Luminal
Man1a	0	0	2.52631	1	0.587	Epi_Luminal
Pnliprp1	0	0	2.51102	0.725	0.155	Epi_Luminal
C1s2	0	0	2.47942	0.984	0.228	Epi_Luminal
Mt1	0	0	2.47838	1	1	Epi_Luminal
Rnf149	0	0	2.47423	0.995	0.451	Epi_Luminal
Sdf2l1	0	0	2.41167	0.984	0.434	Epi_Luminal
Ssr4	0	0	2.37838	1	0.928	Epi_Luminal
Nkx3-1	0	0	2.32169	0.993	0.303	Epi_Luminal
Tst	0	0	2.24685	0.99	0.249	Epi_Luminal
Sec61b	0	0	2.1657	0.999	0.93	Epi_Luminal
Fcgbp	0	0	2.16422	0.97	0.105	Epi_Luminal
Creld2	0	0	2.14226	0.96	0.435	Epi_Luminal
Wars	0	0	2.12595	0.978	0.296	Epi_Luminal
Tspan13	0	0	2.04573	0.986	0.187	Epi_Luminal
Pgm2l1	0	0	2.04303	0.933	0.131	Epi_Luminal
Bcas3	0	0	2.03818	0.874	0.199	Epi_Luminal
Fut9	0	0	2.03091	0.955	0.049	Epi_Luminal
Atp6v1c2	0	0	2.0285	0.968	0.14	Epi_Luminal
Krt19	0	0	1.998	0.991	0.351	Epi_Luminal
Hsp90b1	0	0	1.96698	0.999	0.92	Epi_Luminal
Fkbp2	0	0	1.95605	0.998	0.733	Epi_Luminal
Herpud1	0	0	1.94783	0.991	0.777	Epi_Luminal
Hspa5	0	0	1.93055	0.999	0.98	Epi_Luminal
Sec61g	0	0	1.88248	1	0.965	Epi_Luminal
Manf	0	0	1.86945	0.999	0.842	Epi_Luminal
Dnajc3	0	0	1.86553	0.994	0.669	Epi_Luminal
Uqcrq	0	0	1.84918	1	0.878	Epi_Luminal
Prlr	0	0	1.84802	0.971	0.216	Epi_Luminal
Plac8	0	0	1.83882	0.984	0.239	Epi_Luminal
P4hb	0	0	1.80983	0.994	0.723	Epi_Luminal
Krtcap2	0	0	1.79803	1	0.885	Epi_Luminal
Cd52	0	0	1.79285	0.979	0.453	Epi_Luminal
Pdia4	0	0	1.77777	0.975	0.555	Epi_Luminal
Spint2	0	0	1.77101	1	0.695	Epi_Luminal
Slc22a1	0	0	1.76935	0.936	0.08	Epi_Luminal
Ehf	0	0	1.76015	0.977	0.368	Epi_Luminal
Calr	0	0	1.75141	0.999	0.951	Epi_Luminal
Srp9	0	0	1.73939	0.998	0.796	Epi_Luminal
Egf	0	0	1.73304	0.894	0.071	Epi_Luminal
Gata3	0	0	1.69125	0.989	0.48	Epi_Luminal
Degs2	0	0	1.68904	0.939	0.125	Epi_Luminal
Tmem160	0	0	1.67301	0.993	0.605	Epi_Luminal
Sel1l3	0	0	1.66708	0.932	0.174	Epi_Luminal
Fgl1	0	0	1.65665	0.874	0.064	Epi_Luminal
Gng5	0	0	1.65019	1	0.975	Epi_Luminal
Ndufa1	0	0	1.62311	0.998	0.853	Epi_Luminal
Derl3	0	0	1.62162	0.848	0.092	Epi_Luminal
Hdlbp	0	0	1.61896	0.993	0.611	Epi_Luminal
Lmo7	0	0	1.6125	0.946	0.242	Epi_Luminal
Tcaf2	0	0	1.60657	0.808	0.124	Epi_Luminal
Sec61a1	0	0	1.59693	0.97	0.476	Epi_Luminal
5330417C22Rik	0	0	1.58088	0.932	0.063	Epi_Luminal
Ift20	0	0	1.57762	0.999	0.707	Epi_Luminal
Ppib	0	0	1.55026	1	0.97	Epi_Luminal
Sel1l	0	0	1.5468	0.934	0.293	Epi_Luminal
Syvn1	0	0	1.51688	0.906	0.2	Epi_Luminal
Ace	0	0	1.51208	0.921	0.125	Epi_Luminal
H2afj	0	0	1.50952	0.997	0.789	Epi_Luminal
Phyh	0	0	1.50933	0.906	0.321	Epi_Luminal
Ndufv3	0	0	1.50365	0.994	0.655	Epi_Luminal
Edem2	0	0	1.49708	0.949	0.314	Epi_Luminal
Tpd52	0	0	1.48313	0.986	0.449	Epi_Luminal
Limch1	0	0	1.47428	0.912	0.108	Epi_Luminal
Sec11c	0	0	1.45171	0.986	0.513	Epi_Luminal
Man2a1	0	0	1.45095	0.936	0.297	Epi_Luminal
B2m	0	0	1.44519	1	0.997	Epi_Luminal
Rpl36al	0	0	1.44148	1	0.986	Epi_Luminal
Epcam	0	0	1.43385	0.997	0.585	Epi_Luminal
Ceacam1	0	0	1.4216	0.903	0.123	Epi_Luminal
Atp12a	0	0	1.39852	0.857	0.051	Epi_Luminal
Hsph1	0	0	1.39681	0.897	0.348	Epi_Luminal
Gpt2	0	0	1.3937	0.905	0.235	Epi_Luminal
Uqcr11	0	0	1.39359	1	0.944	Epi_Luminal
Slc38a10	0	0	1.38968	0.933	0.289	Epi_Luminal
Itpk1	0	0	1.38335	0.93	0.226	Epi_Luminal
Ufl1	0	0	1.37617	0.918	0.263	Epi_Luminal
Abhd12	0	0	1.37583	0.993	0.56	Epi_Luminal
Serp1	0	0	1.36644	0.994	0.736	Epi_Luminal
Nxpe3	0	0	1.3558	0.869	0.074	Epi_Luminal
Stat5a	0	0	1.34737	0.918	0.261	Epi_Luminal
Dcxr	0	0	1.34405	0.958	0.456	Epi_Luminal
Phgdh	0	0	1.34131	0.982	0.496	Epi_Luminal
Acsl3	0	0	1.32736	0.877	0.172	Epi_Luminal
Ndufa2	0	0	1.31563	0.999	0.939	Epi_Luminal
Gfpt1	0	0	1.31479	0.917	0.235	Epi_Luminal
Rrbp1	0	0	1.30898	0.995	0.783	Epi_Luminal
Sod1	0	0	1.30132	0.986	0.69	Epi_Luminal
Lap3	0	0	1.29573	0.913	0.291	Epi_Luminal
Vnn1	0	0	1.29564	0.816	0.053	Epi_Luminal
Tm9sf3	0	0	1.2627	0.982	0.638	Epi_Luminal
Tmem234	0	0	1.25909	0.994	0.792	Epi_Luminal
Vimp	0	0	1.2537	0.994	0.737	Epi_Luminal
Creg1	0	0	1.25044	0.938	0.434	Epi_Luminal
Cldn3	0	0	1.24926	0.917	0.17	Epi_Luminal
Usp16	0	0	1.23949	0.904	0.29	Epi_Luminal
Sars	0	0	1.23609	0.954	0.495	Epi_Luminal
Timm8b	0	0	1.23559	0.961	0.59	Epi_Luminal
Ier3ip1	0	0	1.22959	0.989	0.724	Epi_Luminal
Mien1	0	0	1.2259	0.982	0.64	Epi_Luminal
Ost4	0	0	1.2142	0.999	0.889	Epi_Luminal
Hyou1	0	0	1.2124	0.807	0.128	Epi_Luminal
Gxylt2	0	0	1.20742	0.824	0.074	Epi_Luminal
Gars	0	0	1.20727	0.914	0.298	Epi_Luminal
Uso1	0	0	1.20682	0.895	0.29	Epi_Luminal
Hoxb9	0	0	1.20323	0.813	0.079	Epi_Luminal
Erp29	0	0	1.20019	0.986	0.693	Epi_Luminal
Tmod4	0	0	1.19174	0.789	0.058	Epi_Luminal
Srp14	0	0	1.191	0.995	0.893	Epi_Luminal
Smim14	0	0	1.18534	0.997	0.819	Epi_Luminal
Tmed10	0	0	1.16872	0.995	0.854	Epi_Luminal
Zfhx3	0	0	1.1623	0.926	0.336	Epi_Luminal
Asns	0	0	1.15237	0.823	0.126	Epi_Luminal
Uba5	0	0	1.14577	0.942	0.417	Epi_Luminal
Cox8a	0	0	1.14426	1	0.994	Epi_Luminal
Timm13	0	0	1.13754	0.992	0.774	Epi_Luminal
Smim22	0	0	1.13318	0.86	0.249	Epi_Luminal
Edem1	0	0	1.12914	0.854	0.2	Epi_Luminal
Tmprss2	0	0	1.12418	0.779	0.058	Epi_Luminal
Gata2	0	0	1.12407	0.814	0.217	Epi_Luminal
Cldn8	0	0	1.12358	0.824	0.141	Epi_Luminal
Dad1	0	0	1.12269	0.999	0.918	Epi_Luminal
Adipor2	0	0	1.11669	0.879	0.226	Epi_Luminal
Sil1	0	0	1.11435	0.86	0.214	Epi_Luminal
Mcfd2	0	0	1.11064	0.897	0.311	Epi_Luminal
Tmem97	0	0	1.11045	0.804	0.144	Epi_Luminal
Rabac1	0	0	1.09998	1	0.949	Epi_Luminal
Pabpc1	0	0	1.09469	1	0.957	Epi_Luminal
Prodh	0	0	1.09385	0.834	0.171	Epi_Luminal
Rpl41	0	0	1.07879	1	1	Epi_Luminal
Mcoln2	0	0	1.0717	0.704	0.046	Epi_Luminal
Cox6a1	0	0	1.06923	1	0.943	Epi_Luminal
Chid1	0	0	1.06157	0.881	0.29	Epi_Luminal
Atp5e	0	0	1.06154	0.999	0.973	Epi_Luminal
1500011B03Rik	0	0	1.05987	0.849	0.211	Epi_Luminal
Chchd10	0	0	1.0595	0.829	0.142	Epi_Luminal
Slc30a2	0	0	1.05476	0.731	0.098	Epi_Luminal
Cox7c	0	0	1.05021	1	0.98	Epi_Luminal
Satb1	0	0	1.01466	0.826	0.178	Epi_Luminal
Neu1	0	0	1.01411	0.854	0.221	Epi_Luminal
mt-Co1	0	0	1.00404	1	1	Epi_Luminal
Fam46c	0	0	1.00315	0.813	0.18	Epi_Luminal
Rps28	0	0	0.992746	1	1	Epi_Luminal
Plet1	0	0	0.991733	0.839	0.171	Epi_Luminal
Bcl2l14	0	0	0.990844	0.645	0.035	Epi_Luminal
Mpv17l2	0	0	0.98103	0.836	0.21	Epi_Luminal
4931406C07Rik	0	0	0.980548	0.826	0.218	Epi_Luminal
Acox1	0	0	0.978854	0.798	0.197	Epi_Luminal
Serf2	0	0	0.97754	1	0.998	Epi_Luminal
Nudt22	0	0	0.972483	0.824	0.192	Epi_Luminal
2310001H17Rik	0	0	0.971558	0.797	0.152	Epi_Luminal
D630045J12Rik	0	0	0.971454	0.758	0.102	Epi_Luminal
Plekhs1	0	0	0.951389	0.787	0.163	Epi_Luminal
Atf6	0	0	0.936237	0.76	0.127	Epi_Luminal
Fut8	0	0	0.93353	0.784	0.182	Epi_Luminal
Man1c1	0	0	0.922082	0.741	0.095	Epi_Luminal
Folr1	0	0	0.920859	0.591	0.028	Epi_Luminal
Slc7a4	0	0	0.912251	0.765	0.122	Epi_Luminal
Epb41	0	0	0.908484	0.752	0.156	Epi_Luminal
Rpl38	0	0	0.908406	1	1	Epi_Luminal
Rpl36	0	0	0.904235	1	1	Epi_Luminal
Tmem45a	0	0	0.898318	0.71	0.105	Epi_Luminal
Rab39b	0	0	0.890118	0.723	0.13	Epi_Luminal
Serpina5	0	0	0.889526	0.438	0.016	Epi_Luminal
Myo5c	0	0	0.885295	0.653	0.031	Epi_Luminal
Ibtk	0	0	0.876315	0.727	0.127	Epi_Luminal
Syne4	0	0	0.848504	0.741	0.148	Epi_Luminal
Pkp4	0	0	0.83762	0.74	0.144	Epi_Luminal
Gchfr	0	0	0.827073	0.611	0.054	Epi_Luminal
Camsap3	0	0	0.823752	0.66	0.077	Epi_Luminal
Dpp4	0	0	0.823455	0.655	0.067	Epi_Luminal
Alcam	0	0	0.810829	0.654	0.095	Epi_Luminal
Hid1	0	0	0.795836	0.598	0.042	Epi_Luminal
Rps21	0	0	0.794559	1	1	Epi_Luminal
Mal	0	0	0.791271	0.627	0.059	Epi_Luminal
Chac1	0	0	0.788722	0.522	0.048	Epi_Luminal
Bhlha15	0	0	0.785314	0.639	0.057	Epi_Luminal
Slc18a1	0	0	0.776929	0.581	0.018	Epi_Luminal
Hook1	0	0	0.759678	0.616	0.064	Epi_Luminal
Entpd3	0	0	0.75498	0.55	0.019	Epi_Luminal
Gm9726	0	0	0.729701	0.529	0.039	Epi_Luminal
Rpl32	0	0	0.722254	1	1	Epi_Luminal
Slc38a1	0	0	0.715884	0.559	0.04	Epi_Luminal
Sectm1a	0	0	0.691275	0.514	0.036	Epi_Luminal
Depdc5	0	0	0.690791	0.532	0.05	Epi_Luminal
Apof	0	0	0.683374	0.446	0.02	Epi_Luminal
Slc5a1	0	0	0.674674	0.533	0.031	Epi_Luminal
Gm13874	0	0	0.670751	0.414	0.015	Epi_Luminal
Prr15l	0	0	0.663889	0.578	0.066	Epi_Luminal
Zfp697	0	0	0.657273	0.485	0.04	Epi_Luminal
B3gnt7	0	0	0.654912	0.484	0.026	Epi_Luminal
Gm53	0	0	0.636121	0.468	0.021	Epi_Luminal
Fut2	0	0	0.597532	0.449	0.015	Epi_Luminal
Gm36945	0	0	0.596791	0.432	0.014	Epi_Luminal
Vipr1	0	0	0.589667	0.418	0.02	Epi_Luminal
Greb1	0	0	0.565861	0.427	0.02	Epi_Luminal
Lyrm9	5.64767e-308	9.41862e-304	0.662026	0.547	0.062	Epi_Luminal
Hsp90ab1	9.92755e-307	1.65562e-302	0.919377	1	0.999	Epi_Luminal
Chka	1.42933e-306	2.3837e-302	1.92177	0.928	0.466	Epi_Luminal
Lamtor2	1.77473e-306	2.95973e-302	1.15729	0.991	0.756	Epi_Luminal
mt-Co2	1.98514e-305	3.31062e-301	0.76591	1	1	Epi_Luminal
Gmppb	4.86472e-304	8.11289e-300	0.83501	0.751	0.163	Epi_Luminal
Rps27l	1.61352e-302	2.69086e-298	1.01931	0.999	0.973	Epi_Luminal
Slc44a4	2.14903e-302	3.58394e-298	0.589169	0.442	0.03	Epi_Luminal
Pla2g12a	6.32184e-302	1.05429e-297	0.862758	0.777	0.189	Epi_Luminal
Tmem248	3.3197e-300	5.53627e-296	0.976185	0.865	0.275	Epi_Luminal
Cox4i1	3.87376e-300	6.46027e-296	0.785339	1	0.999	Epi_Luminal
Stxbp6	9.6182e-300	1.60403e-295	0.769454	0.674	0.122	Epi_Luminal
Rpl10	1.32414e-299	2.20827e-295	0.807553	1	0.993	Epi_Luminal
Ctns	1.69907e-299	2.83354e-295	0.682639	0.573	0.076	Epi_Luminal
Sgpp1	2.16167e-295	3.60501e-291	0.871464	0.771	0.191	Epi_Luminal
Myeov2	1.33616e-294	2.22831e-290	1.09812	0.997	0.816	Epi_Luminal
Pex11g	1.73538e-294	2.8941e-290	0.708913	0.605	0.092	Epi_Luminal
Fam210b	3.98216e-294	6.64105e-290	0.742249	0.684	0.132	Epi_Luminal
Pmm2	5.61865e-294	9.37023e-290	0.89913	0.797	0.213	Epi_Luminal
Slc25a36	1.202e-293	2.00458e-289	0.858696	0.758	0.181	Epi_Luminal
Ndufa7	9.10942e-293	1.51918e-288	1.02517	0.998	0.934	Epi_Luminal
Pck2	2.21519e-292	3.69428e-288	0.841874	0.755	0.178	Epi_Luminal
Lysmd1	2.75177e-292	4.58912e-288	0.647117	0.475	0.044	Epi_Luminal
Msi2	5.5868e-290	9.3171e-286	1.01064	0.855	0.287	Epi_Luminal
Fam174b	6.67244e-290	1.11276e-285	0.774668	0.704	0.139	Epi_Luminal
Bspry	1.46098e-289	2.43647e-285	0.637871	0.557	0.071	Epi_Luminal
Ndufa13	7.71586e-289	1.28677e-284	0.977503	0.998	0.928	Epi_Luminal
Atp5g1	3.86326e-288	6.44275e-284	1.03107	0.997	0.899	Epi_Luminal
Krt18	8.75733e-288	1.46046e-283	1.22679	1	0.687	Epi_Luminal
Gnmt	5.4349e-287	9.06378e-283	0.608859	0.514	0.058	Epi_Luminal
Azgp1	5.70924e-287	9.52131e-283	0.53047	0.345	0.01	Epi_Luminal
Rpn1	6.20488e-286	1.03479e-281	1.1349	0.953	0.512	Epi_Luminal
Wbp5	6.27879e-286	1.04711e-281	1.09507	0.999	0.898	Epi_Luminal
Mansc1	7.42761e-286	1.2387e-281	0.614327	0.506	0.056	Epi_Luminal
Guk1	2.85825e-285	4.76671e-281	1.1347	0.962	0.543	Epi_Luminal
Fuca1	3.38528e-285	5.64564e-281	1.17895	0.976	0.645	Epi_Luminal
Macrod1	3.91543e-285	6.52976e-281	0.76572	0.679	0.136	Epi_Luminal
Rps25	3.89274e-284	6.49193e-280	0.631086	1	1	Epi_Luminal
Uqcc3	4.04709e-284	6.74934e-280	1.0857	0.942	0.522	Epi_Luminal
Ypel2	6.79682e-284	1.13351e-279	0.699616	0.54	0.07	Epi_Luminal
Rps26	1.3544e-282	2.25874e-278	0.810453	1	0.999	Epi_Luminal
Mt2	2.78766e-280	4.64897e-276	1.46779	1	0.986	Epi_Luminal
Rbm47	9.69255e-280	1.61643e-275	0.931617	0.816	0.242	Epi_Luminal
Ubl5	1.58193e-277	2.63819e-273	0.947407	0.998	0.924	Epi_Luminal
Magt1	3.92682e-277	6.54875e-273	1.05684	0.912	0.372	Epi_Luminal
Mmp7	1.80196e-276	3.00513e-272	2.03662	0.699	0.177	Epi_Luminal
Tsta3	2.52749e-275	4.21509e-271	0.940474	0.826	0.267	Epi_Luminal
Clic5	5.42139e-274	9.04125e-270	0.550822	0.457	0.042	Epi_Luminal
Ndufa4	4.31984e-273	7.2042e-269	0.930879	1	0.953	Epi_Luminal
Rhpn2	1.46266e-272	2.43928e-268	0.520985	0.389	0.024	Epi_Luminal
Spcs3	2.9411e-272	4.90487e-268	0.945653	0.85	0.293	Epi_Luminal
Ufc1	7.94507e-272	1.325e-267	1.05139	0.945	0.536	Epi_Luminal
Prr15	4.83953e-271	8.07088e-267	0.513658	0.354	0.015	Epi_Luminal
Slc35a3	5.23842e-271	8.73611e-267	0.685476	0.611	0.106	Epi_Luminal
Pllp	1.00498e-270	1.676e-266	0.520956	0.432	0.036	Epi_Luminal
Mlph	2.22208e-270	3.70576e-266	0.617905	0.548	0.077	Epi_Luminal
Gmds	3.08702e-270	5.14822e-266	0.808282	0.744	0.185	Epi_Luminal
Smagp	4.89167e-270	8.15783e-266	0.842923	0.793	0.213	Epi_Luminal
Serpinb1a	4.3048e-269	7.17912e-265	0.703384	0.506	0.062	Epi_Luminal
Ramp1	4.78527e-269	7.9804e-265	0.814515	0.691	0.149	Epi_Luminal
Cyb5b	1.62128e-268	2.7038e-264	1.07888	0.944	0.485	Epi_Luminal
Tc2n	1.27518e-267	2.12663e-263	0.60831	0.5	0.06	Epi_Luminal
Rab25	4.51172e-267	7.5242e-263	1.00822	0.914	0.372	Epi_Luminal
Fam134b	2.30916e-266	3.85098e-262	0.698053	0.634	0.12	Epi_Luminal
Ppa1	2.24174e-265	3.73855e-261	1.07715	0.897	0.385	Epi_Luminal
Fam21	3.44779e-264	5.74987e-260	0.947616	0.83	0.275	Epi_Luminal
Gm5547	1.7408e-263	2.90314e-259	0.55375	0.353	0.017	Epi_Luminal
H13	1.92747e-263	3.21445e-259	1.08828	0.943	0.514	Epi_Luminal
C1rl	5.43134e-263	9.05784e-259	0.568651	0.445	0.043	Epi_Luminal
Prom1	8.34592e-262	1.39185e-257	0.768944	0.813	0.202	Epi_Luminal
Bcat2	1.10945e-261	1.85023e-257	0.844149	0.757	0.208	Epi_Luminal
Gm13869	1.80737e-261	3.01416e-257	0.491333	0.348	0.016	Epi_Luminal
Mmgt2	5.45089e-261	9.09044e-257	0.648039	0.592	0.102	Epi_Luminal
Comt	1.14299e-258	1.90616e-254	1.06718	0.974	0.695	Epi_Luminal
Cobll1	1.19764e-258	1.9973e-254	0.73167	0.678	0.15	Epi_Luminal
Ang	6.35831e-258	1.06037e-253	0.721958	0.561	0.092	Epi_Luminal
Sec24d	1.12623e-257	1.87821e-253	0.724318	0.677	0.15	Epi_Luminal
Ren1	1.29243e-257	2.15539e-253	1.26372	0.447	0.048	Epi_Luminal
Cltc	5.33417e-257	8.89579e-253	1.04969	0.935	0.517	Epi_Luminal
Cope	6.02056e-257	1.00405e-252	1.0391	0.987	0.772	Epi_Luminal
Stard10	1.01559e-256	1.69369e-252	0.987536	0.902	0.384	Epi_Luminal
Ddit4	1.57464e-256	2.62603e-252	1.16008	0.783	0.246	Epi_Luminal
Trp53inp2	9.49616e-256	1.58367e-251	0.634937	0.575	0.097	Epi_Luminal
Rab3d	5.06455e-255	8.44615e-251	0.77522	0.736	0.19	Epi_Luminal
Nans	9.52128e-255	1.58786e-250	0.918833	0.876	0.339	Epi_Luminal
Psen2	1.87584e-253	3.12833e-249	0.667406	0.624	0.121	Epi_Luminal
Ccdc167	2.7073e-253	4.51497e-249	0.671817	0.62	0.12	Epi_Luminal
Ormdl3	1.41843e-251	2.36551e-247	0.974002	0.898	0.394	Epi_Luminal
Arfgef3	8.72269e-250	1.45468e-245	0.425969	0.321	0.013	Epi_Luminal
Nme1	4.92605e-249	8.21517e-245	1.04447	0.97	0.679	Epi_Luminal
Cox17	4.48438e-248	7.4786e-244	1.00162	0.936	0.542	Epi_Luminal
Rcn1	5.09818e-247	8.50223e-243	1.01697	0.975	0.63	Epi_Luminal
AU040320	1.1361e-246	1.89468e-242	0.653779	0.605	0.117	Epi_Luminal
Sgms2	1.28677e-246	2.14594e-242	0.640521	0.67	0.138	Epi_Luminal
2410015M20Rik	1.4809e-246	2.4697e-242	0.971525	0.992	0.827	Epi_Luminal
Ptger3	1.6362e-246	2.72869e-242	0.630146	0.588	0.105	Epi_Luminal
Gale	5.11546e-246	8.53105e-242	0.687148	0.556	0.095	Epi_Luminal
Mrpl57	2.62322e-245	4.37474e-241	0.989257	0.914	0.479	Epi_Luminal
Rpl37	2.41172e-244	4.02203e-240	0.569693	1	1	Epi_Luminal
Pycr2	2.99944e-244	5.00217e-240	0.835167	0.817	0.274	Epi_Luminal
Slc1a5	8.47553e-244	1.41346e-239	0.973301	0.91	0.422	Epi_Luminal
Tbx3os1	1.12164e-243	1.87057e-239	0.599773	0.505	0.071	Epi_Luminal
Ddit3	1.19708e-243	1.99636e-239	1.35412	0.876	0.418	Epi_Luminal
Ndufs6	1.34881e-242	2.24942e-238	0.944409	0.984	0.794	Epi_Luminal
Rps29	2.86538e-242	4.77859e-238	0.572946	1	1	Epi_Luminal
Scand1	9.79557e-242	1.63361e-237	0.925607	0.991	0.869	Epi_Luminal
Slc7a5	4.28499e-241	7.14608e-237	0.810437	0.749	0.21	Epi_Luminal
Car2	6.63485e-241	1.10649e-236	1.06184	0.916	0.413	Epi_Luminal
Frk	1.07964e-240	1.80051e-236	0.646179	0.575	0.105	Epi_Luminal
Mrap2	1.88655e-240	3.1462e-236	0.453765	0.339	0.019	Epi_Luminal
Slc9a2	8.93088e-240	1.4894e-235	0.513615	0.408	0.039	Epi_Luminal
Gpld1	2.03666e-239	3.39654e-235	0.657703	0.587	0.113	Epi_Luminal
Fam199x	6.47273e-239	1.07946e-234	0.582866	0.524	0.082	Epi_Luminal
Scd2	7.53291e-238	1.25626e-233	1.00497	0.91	0.442	Epi_Luminal
9130230L23Rik	1.1587e-237	1.93236e-233	0.488285	0.376	0.03	Epi_Luminal
Srm	2.2183e-237	3.69946e-233	0.882296	0.831	0.291	Epi_Luminal
Acrbp	5.27663e-237	8.79984e-233	0.685688	0.489	0.071	Epi_Luminal
Ngfrap1	3.03969e-236	5.06929e-232	1.1304	0.953	0.625	Epi_Luminal
Rpn2	5.49119e-236	9.15765e-232	0.941898	0.992	0.783	Epi_Luminal
Sord	1.65311e-235	2.75689e-231	0.961138	0.897	0.429	Epi_Luminal
Mccc2	2.1e-235	3.50217e-231	0.65988	0.652	0.149	Epi_Luminal
Fbp1	2.23721e-235	3.731e-231	0.459281	0.304	0.012	Epi_Luminal
Fau	9.31076e-235	1.55276e-230	0.665336	1	0.963	Epi_Luminal
Atp6v0e2	1.5772e-234	2.63029e-230	0.536317	0.477	0.064	Epi_Luminal
Arhgap8	1.70258e-234	2.83939e-230	0.565756	0.498	0.073	Epi_Luminal
Tnpo2	1.70932e-234	2.85063e-230	0.633588	0.604	0.124	Epi_Luminal
Upk1b	1.94166e-234	3.23811e-230	0.605381	0.483	0.067	Epi_Luminal
Mrps12	3.23674e-234	5.39792e-230	0.863254	0.858	0.349	Epi_Luminal
Cox7b	7.47824e-234	1.24715e-229	0.943523	0.993	0.881	Epi_Luminal
C130074G19Rik	1.05268e-233	1.75555e-229	0.597289	0.562	0.099	Epi_Luminal
Yipf6	1.35576e-233	2.26101e-229	0.744522	0.711	0.194	Epi_Luminal
Gramd3	4.47992e-233	7.47116e-229	0.615887	0.556	0.101	Epi_Luminal
Abcc3	5.82999e-233	9.72267e-229	0.637034	0.571	0.107	Epi_Luminal
Bckdha	1.79532e-232	2.99405e-228	0.912105	0.881	0.389	Epi_Luminal
Tmem42	1.46353e-231	2.44073e-227	0.72425	0.676	0.17	Epi_Luminal
Yipf2	1.51625e-231	2.52866e-227	0.70118	0.668	0.166	Epi_Luminal
Pycr1	2.40688e-231	4.01396e-227	0.475715	0.377	0.032	Epi_Luminal
Dnajb9	3.37279e-231	5.62481e-227	1.05286	0.933	0.514	Epi_Luminal
Atp5j2	7.41989e-231	1.23742e-226	0.808281	0.999	0.953	Epi_Luminal
Tmbim6	1.57376e-229	2.62455e-225	0.831711	1	0.934	Epi_Luminal
Romo1	4.01119e-229	6.68946e-225	0.893218	0.985	0.788	Epi_Luminal
Iqgap2	2.34e-228	3.90242e-224	0.755836	0.744	0.214	Epi_Luminal
Pdia3	4.92801e-228	8.21845e-224	0.988986	0.998	0.92	Epi_Luminal
Pi4k2b	6.07435e-228	1.01302e-223	0.717678	0.691	0.182	Epi_Luminal
Erlec1	8.48048e-228	1.41429e-223	0.891511	0.85	0.352	Epi_Luminal
Crip1	1.11074e-227	1.85239e-223	1.51453	0.994	0.697	Epi_Luminal
Rpl28	3.81101e-227	6.35562e-223	0.611056	1	1	Epi_Luminal
Tma7	8.74495e-227	1.45839e-222	0.855693	0.995	0.871	Epi_Luminal
Ppp3ca	1.83587e-226	3.06168e-222	0.987885	0.991	0.758	Epi_Luminal
Mia3	4.69939e-226	7.83717e-222	0.844592	0.818	0.307	Epi_Luminal
Tox3	1.42962e-225	2.38418e-221	0.709801	0.674	0.164	Epi_Luminal
Itln1	9.52627e-225	1.5887e-220	1.35251	0.43	0.057	Epi_Luminal
Qars	1.8152e-224	3.02721e-220	0.900713	0.858	0.379	Epi_Luminal
Mdh1	1.84221e-224	3.07226e-220	0.952413	0.978	0.774	Epi_Luminal
2010300C02Rik	1.65969e-223	2.76786e-219	0.48128	0.395	0.04	Epi_Luminal
Cdc34	2.60426e-222	4.34313e-218	0.633493	0.628	0.145	Epi_Luminal
Tmbim4	2.95331e-222	4.92524e-218	0.934777	0.929	0.56	Epi_Luminal
Prkca	3.54601e-222	5.91369e-218	0.751784	0.689	0.186	Epi_Luminal
Rnf225	1.2504e-221	2.08529e-217	0.490776	0.397	0.042	Epi_Luminal
Trabd	4.53198e-221	7.55799e-217	0.837375	0.831	0.321	Epi_Luminal
Sec16a	6.17412e-221	1.02966e-216	0.639762	0.613	0.138	Epi_Luminal
Crb3	6.46293e-221	1.07782e-216	0.608915	0.645	0.149	Epi_Luminal
Spdef	1.15429e-219	1.92502e-215	0.454315	0.368	0.033	Epi_Luminal
Tmem256	1.55063e-219	2.58599e-215	0.889683	0.978	0.747	Epi_Luminal
Hspa1b	7.78287e-219	1.29795e-214	1.65672	0.873	0.506	Epi_Luminal
Cox6b1	3.74454e-217	6.24477e-213	0.730637	0.999	0.975	Epi_Luminal
Gpha2	6.571e-216	1.09584e-211	0.393136	0.261	0.007	Epi_Luminal
Slc26a3	1.1254e-215	1.87683e-211	0.39786	0.276	0.01	Epi_Luminal
Mrps34	2.85487e-215	4.76106e-211	0.861228	0.88	0.416	Epi_Luminal
Ndufa3	3.8496e-215	6.41998e-211	0.875513	0.974	0.758	Epi_Luminal
Shroom3	7.01425e-215	1.16977e-210	0.556438	0.49	0.079	Epi_Luminal
Ica1	2.22274e-214	3.70687e-210	0.494717	0.441	0.06	Epi_Luminal
Scamp1	1.27727e-213	2.13011e-209	0.665146	0.652	0.167	Epi_Luminal
Mcoln3	2.00034e-213	3.33598e-209	0.369218	0.264	0.008	Epi_Luminal
Tmem50b	2.99588e-213	4.99623e-209	0.603236	0.579	0.124	Epi_Luminal
Gm10076	2.89202e-212	4.82303e-208	1.02213	0.919	0.601	Epi_Luminal
Gm16063	9.16204e-212	1.52795e-207	0.465552	0.325	0.024	Epi_Luminal
Chchd2	2.95207e-211	4.92317e-207	0.623479	1	0.998	Epi_Luminal
D17Wsu92e	4.89913e-211	8.17028e-207	0.78555	0.775	0.266	Epi_Luminal
Surf4	5.75756e-211	9.60189e-207	0.882813	0.904	0.468	Epi_Luminal
Cdk5rap3	7.04216e-211	1.17442e-206	0.801085	0.801	0.3	Epi_Luminal
Chmp4b	1.55275e-210	2.58952e-206	0.871334	0.976	0.758	Epi_Luminal
Fabp6	3.16243e-210	5.27398e-206	0.348336	0.25	0.006	Epi_Luminal
Aldh7a1	4.15573e-210	6.93051e-206	0.83965	0.804	0.316	Epi_Luminal
Pla2g16	8.34337e-210	1.39142e-205	0.653506	0.685	0.188	Epi_Luminal
Rplp1	8.72559e-210	1.45517e-205	0.572029	1	1	Epi_Luminal
Larp4b	6.52728e-209	1.08856e-204	0.841551	0.838	0.357	Epi_Luminal
Nars	9.24203e-209	1.54129e-204	0.878481	0.871	0.423	Epi_Luminal
Uggt1	1.55993e-208	2.60149e-204	0.721255	0.726	0.231	Epi_Luminal
Mrpl54	1.98185e-208	3.30514e-204	0.896356	0.927	0.566	Epi_Luminal
Clint1	1.09712e-207	1.82966e-203	0.880536	0.87	0.423	Epi_Luminal
Rplp2	2.84987e-207	4.75273e-203	0.529308	1	1	Epi_Luminal
Copa	3.05318e-207	5.09179e-203	0.84967	0.877	0.419	Epi_Luminal
Stx3	9.27858e-207	1.54739e-202	0.667081	0.7	0.2	Epi_Luminal
Slc35b4	1.53521e-206	2.56027e-202	0.567941	0.524	0.1	Epi_Luminal
Atp8a1	3.08331e-206	5.14204e-202	0.489182	0.434	0.06	Epi_Luminal
Dnaja4	3.086e-206	5.14653e-202	0.948867	0.622	0.167	Epi_Luminal
Uqcrh	4.55397e-206	7.59465e-202	0.6408	1	0.994	Epi_Luminal
Iars	5.12321e-206	8.54397e-202	0.551606	0.523	0.099	Epi_Luminal
Abca5	1.12075e-205	1.86908e-201	0.703534	0.744	0.238	Epi_Luminal
Pet100	5.05264e-205	8.42629e-201	0.86518	0.872	0.424	Epi_Luminal
Ipmk	1.13307e-204	1.88961e-200	0.635085	0.627	0.154	Epi_Luminal
Glb1	1.15591e-204	1.9277e-200	0.628759	0.658	0.175	Epi_Luminal
Dhx40	3.78489e-204	6.31207e-200	0.647725	0.67	0.186	Epi_Luminal
Hmgn2	1.08058e-203	1.80208e-199	0.883878	0.856	0.38	Epi_Luminal
2700046A07Rik	9.68822e-203	1.6157e-198	0.527347	0.455	0.07	Epi_Luminal
Bola2	1.12952e-202	1.8837e-198	0.891854	0.925	0.561	Epi_Luminal
Slc30a7	4.60102e-202	7.67313e-198	0.591908	0.595	0.14	Epi_Luminal
Mfsd2a	9.73186e-202	1.62298e-197	0.443054	0.323	0.026	Epi_Luminal
Lars	1.69127e-201	2.82053e-197	0.706995	0.713	0.224	Epi_Luminal
Klhdc10	2.87861e-201	4.80066e-197	0.570414	0.549	0.116	Epi_Luminal
Ern1	5.4726e-201	9.12665e-197	0.518818	0.499	0.091	Epi_Luminal
Eif4g2	1.0525e-200	1.75525e-196	0.784018	0.992	0.883	Epi_Luminal
Rps27a	4.23583e-200	7.06409e-196	0.493364	1	1	Epi_Luminal
Krt23	8.34669e-200	1.39198e-195	0.406945	0.313	0.023	Epi_Luminal
Adck5	3.29786e-199	5.49985e-195	0.629146	0.67	0.188	Epi_Luminal
Rps14	9.07538e-199	1.5135e-194	0.464971	1	1	Epi_Luminal
2310039H08Rik	2.32526e-198	3.87783e-194	0.74953	0.752	0.262	Epi_Luminal
4930415O20Rik	1.23647e-197	2.06207e-193	0.330222	0.235	0.006	Epi_Luminal
Srpr	1.50371e-197	2.50773e-193	0.889502	0.918	0.556	Epi_Luminal
Nop10	6.14535e-197	1.02486e-192	0.828674	0.985	0.84	Epi_Luminal
Sec23b	2.13246e-196	3.5563e-192	0.638191	0.675	0.197	Epi_Luminal
Mob1b	6.46489e-196	1.07815e-191	0.5919	0.588	0.139	Epi_Luminal
Tbx3	1.41005e-195	2.35154e-191	0.842147	0.838	0.369	Epi_Luminal
Osbp	1.41877e-195	2.36608e-191	0.570725	0.546	0.118	Epi_Luminal
Canx	2.36544e-195	3.94485e-191	0.854324	0.97	0.716	Epi_Luminal
Tram1	5.34272e-195	8.91005e-191	0.820536	0.912	0.511	Epi_Luminal
Atp6v1b2	5.88079e-195	9.8074e-191	0.627839	0.664	0.187	Epi_Luminal
Ctsc	9.65622e-195	1.61037e-190	0.652133	0.801	0.278	Epi_Luminal
Spcs2	4.01136e-194	6.68975e-190	0.852975	0.981	0.801	Epi_Luminal
Smim1	5.24576e-194	8.74836e-190	0.841861	0.884	0.421	Epi_Luminal
Grb14	8.92965e-194	1.4892e-189	0.402282	0.312	0.025	Epi_Luminal
Gm42418	1.28366e-193	2.14077e-189	0.910551	0.999	0.973	Epi_Luminal
Yars	1.38452e-193	2.30896e-189	0.625615	0.65	0.181	Epi_Luminal
Clcn3	2.29387e-193	3.82549e-189	0.780936	0.742	0.259	Epi_Luminal
Csde1	3.91458e-193	6.52834e-189	0.837868	0.953	0.688	Epi_Luminal
Rasef	8.05267e-193	1.34294e-188	0.445164	0.404	0.055	Epi_Luminal
Ap1m2	2.08022e-192	3.46918e-188	0.499373	0.463	0.08	Epi_Luminal
Slc39a9	2.50689e-192	4.18074e-188	0.559012	0.533	0.114	Epi_Luminal
Tcaf3	3.36966e-192	5.61958e-188	0.617234	0.376	0.047	Epi_Luminal
Tmem258	9.88143e-192	1.64793e-187	0.824288	0.983	0.814	Epi_Luminal
Ndufb7	1.08879e-191	1.81577e-187	0.836133	0.955	0.73	Epi_Luminal
Rpl5	8.70599e-191	1.4519e-186	0.632346	1	0.995	Epi_Luminal
Ints3	1.22043e-190	2.0353e-186	0.600634	0.554	0.127	Epi_Luminal
D15Ertd621e	8.13857e-190	1.35727e-185	0.608848	0.605	0.158	Epi_Luminal
Slc16a7	1.26658e-189	2.11227e-185	0.479726	0.433	0.068	Epi_Luminal
Slco4c1	3.00835e-189	5.01702e-185	0.495442	0.434	0.068	Epi_Luminal
Wdr11	4.70907e-189	7.85331e-185	0.567305	0.495	0.098	Epi_Luminal
Bex4	1.38115e-188	2.30335e-184	0.828714	0.433	0.07	Epi_Luminal
Kif5b	2.35557e-188	3.92838e-184	0.806013	0.968	0.756	Epi_Luminal
Ssr2	2.85279e-187	4.7576e-183	0.870189	0.968	0.761	Epi_Luminal
Prkrip1	3.53131e-187	5.88916e-183	0.621725	0.639	0.182	Epi_Luminal
Gdpd5	5.22365e-186	8.71148e-182	0.542737	0.514	0.107	Epi_Luminal
Vcp	7.61168e-186	1.2694e-181	0.839704	0.97	0.748	Epi_Luminal
Swi5	1.25951e-185	2.10049e-181	0.743121	0.997	0.903	Epi_Luminal
Kif21a	2.7197e-185	4.53565e-181	0.547522	0.555	0.126	Epi_Luminal
Mapk3	5.48669e-185	9.15015e-181	0.836968	0.879	0.463	Epi_Luminal
Tmem183a	5.6505e-185	9.42334e-181	0.661203	0.723	0.244	Epi_Luminal
Cds2	1.34076e-184	2.23599e-180	0.626497	0.678	0.206	Epi_Luminal
Sgk1	1.46454e-184	2.44241e-180	0.848655	0.904	0.498	Epi_Luminal
Hint3	1.86348e-184	3.10773e-180	0.660328	0.659	0.2	Epi_Luminal
Hsp90aa1	3.52424e-184	5.87737e-180	1.00406	0.998	0.953	Epi_Luminal
Ncdn	4.61582e-184	7.69781e-180	0.542394	0.507	0.106	Epi_Luminal
Piezo2	4.68589e-184	7.81466e-180	0.486165	0.412	0.062	Epi_Luminal
Tars	5.18292e-184	8.64355e-180	0.631382	0.688	0.216	Epi_Luminal
Nbas	7.90531e-184	1.31837e-179	0.432464	0.373	0.048	Epi_Luminal
Eif2ak3	1.10275e-183	1.83906e-179	0.473606	0.435	0.072	Epi_Luminal
Sft2d2	2.09567e-183	3.49495e-179	0.645234	0.74	0.249	Epi_Luminal
Atp5g2	2.41949e-183	4.03498e-179	0.711346	0.999	0.95	Epi_Luminal
Dgcr6	2.76315e-183	4.6081e-179	0.825942	0.882	0.494	Epi_Luminal
Unc13b	2.93184e-183	4.88943e-179	0.444671	0.379	0.05	Epi_Luminal
Trappc6a	3.4714e-183	5.78926e-179	0.816202	0.912	0.543	Epi_Luminal
Usp50	3.80328e-183	6.34274e-179	0.620026	0.674	0.206	Epi_Luminal
Gjb1	7.94851e-183	1.32557e-178	0.373284	0.281	0.02	Epi_Luminal
Atp2a2	1.27789e-182	2.13114e-178	0.859929	0.855	0.424	Epi_Luminal
Nrap	8.90887e-182	1.48573e-177	0.324637	0.226	0.007	Epi_Luminal
Ddost	1.30326e-181	2.17345e-177	0.815382	0.96	0.716	Epi_Luminal
Pdzk1ip1	1.55734e-181	2.59718e-177	0.399592	0.529	0.103	Epi_Luminal
Paip2b	4.79305e-180	7.99337e-176	0.531738	0.524	0.116	Epi_Luminal
Aldh3a2	5.5197e-180	9.2052e-176	0.559098	0.594	0.154	Epi_Luminal
Ralgapa2	7.07511e-180	1.17992e-175	0.438083	0.374	0.05	Epi_Luminal
Tpt1	7.53593e-180	1.25677e-175	0.447786	1	1	Epi_Luminal
Mydgf	1.19468e-179	1.99236e-175	0.828922	0.919	0.58	Epi_Luminal
Hspe1	1.75044e-179	2.91922e-175	0.805286	0.999	0.905	Epi_Luminal
Plekhh1	1.88436e-178	3.14255e-174	0.371744	0.292	0.024	Epi_Luminal
Acss1	3.09234e-178	5.15709e-174	0.516642	0.474	0.093	Epi_Luminal
Fkbp4	8.18059e-178	1.36428e-173	0.837002	0.963	0.66	Epi_Luminal
Rpl27	8.21743e-178	1.37042e-173	0.708569	0.997	0.899	Epi_Luminal
Ctage5	1.55829e-177	2.59876e-173	0.729978	0.808	0.341	Epi_Luminal
Mroh1	1.84733e-177	3.08079e-173	0.473482	0.437	0.077	Epi_Luminal
Rnf181	2.07441e-177	3.45949e-173	0.677946	0.747	0.276	Epi_Luminal
Selk	2.08125e-177	3.47091e-173	0.748959	0.998	0.957	Epi_Luminal
Ddt	3.59842e-177	6.00109e-173	0.822845	0.869	0.455	Epi_Luminal
Nbr1	4.14279e-177	6.90893e-173	0.644344	0.715	0.245	Epi_Luminal
Fpgs	5.66985e-177	9.45561e-173	0.506371	0.476	0.095	Epi_Luminal
Kat2b	1.54756e-176	2.58087e-172	0.529863	0.564	0.138	Epi_Luminal
Cox7a2	5.27532e-176	8.79766e-172	0.686236	0.998	0.961	Epi_Luminal
Eef1a1	6.69086e-176	1.11583e-171	0.386305	1	1	Epi_Luminal
Emc6	1.37265e-175	2.28917e-171	0.796049	0.879	0.482	Epi_Luminal
Arhgap28	1.48028e-175	2.46866e-171	0.403382	0.324	0.035	Epi_Luminal
Slc33a1	3.77824e-174	6.30097e-170	0.539287	0.573	0.147	Epi_Luminal
Usmg5	4.66572e-174	7.78103e-170	0.744671	0.978	0.804	Epi_Luminal
Gbf1	6.00747e-174	1.00187e-169	0.570452	0.613	0.171	Epi_Luminal
Ubl4a	6.07737e-174	1.01352e-169	0.733191	0.805	0.357	Epi_Luminal
Slc45a3	1.42136e-173	2.37041e-169	0.548722	0.498	0.109	Epi_Luminal
Ssr3	2.5024e-173	4.17326e-169	0.812088	0.945	0.666	Epi_Luminal
Endod1	5.71832e-173	9.53644e-169	0.541841	0.559	0.138	Epi_Luminal
Ckap4	6.87329e-173	1.14626e-168	0.716199	0.776	0.297	Epi_Luminal
Saraf	1.54083e-172	2.56964e-168	0.770128	0.977	0.75	Epi_Luminal
Enah	2.19427e-172	3.65938e-168	0.648767	0.779	0.293	Epi_Luminal
Atp5l	9.36876e-172	1.56243e-167	0.574565	1	0.995	Epi_Luminal
Gad2	1.41441e-171	2.35881e-167	0.740671	0.251	0.016	Epi_Luminal
Slc39a7	1.52511e-171	2.54342e-167	0.774829	0.849	0.435	Epi_Luminal
Stxbp2	1.68335e-171	2.80732e-167	0.639094	0.691	0.232	Epi_Luminal
Spag1	1.76502e-171	2.94352e-167	0.372442	0.267	0.019	Epi_Luminal
Clptm1l	3.0123e-170	5.02361e-166	0.750622	0.862	0.445	Epi_Luminal
Rps12	2.53376e-169	4.22555e-165	0.615937	0.999	0.944	Epi_Luminal
Cldn7	2.58166e-169	4.30543e-165	0.67679	0.816	0.328	Epi_Luminal
Fam222a	3.13945e-169	5.23566e-165	0.408715	0.311	0.033	Epi_Luminal
Pyroxd2	6.7337e-169	1.12298e-164	0.428854	0.357	0.049	Epi_Luminal
Nhp2	1.47368e-168	2.45766e-164	0.768441	0.873	0.479	Epi_Luminal
1110065P20Rik	1.64751e-168	2.74755e-164	0.72382	0.817	0.358	Epi_Luminal
Rnf128	3.20702e-168	5.34835e-164	0.742645	0.822	0.345	Epi_Luminal
1700019D03Rik	4.98349e-168	8.31096e-164	0.392742	0.333	0.04	Epi_Luminal
Pccb	1.36122e-167	2.27011e-163	0.583028	0.639	0.197	Epi_Luminal
Pick1	2.74112e-167	4.57137e-163	0.525432	0.559	0.143	Epi_Luminal
Cyb561	3.36031e-167	5.60399e-163	0.550422	0.589	0.162	Epi_Luminal
Ttc39a	4.49886e-167	7.50274e-163	0.483015	0.428	0.079	Epi_Luminal
Mlec	2.32803e-166	3.88246e-162	0.737339	0.816	0.374	Epi_Luminal
Pi4ka	8.7546e-166	1.46e-161	0.477652	0.471	0.099	Epi_Luminal
Arfgef2	9.71603e-166	1.62034e-161	0.416194	0.37	0.055	Epi_Luminal
Rnf5	1.18396e-165	1.97448e-161	0.681357	0.772	0.322	Epi_Luminal
Vamp8	1.63107e-165	2.72014e-161	0.764329	0.991	0.796	Epi_Luminal
Igsf5	2.12636e-165	3.54613e-161	0.398859	0.341	0.044	Epi_Luminal
Smdt1	2.38984e-165	3.98553e-161	0.715799	0.99	0.876	Epi_Luminal
Zbtb10	8.93584e-164	1.49023e-159	0.538618	0.527	0.13	Epi_Luminal
Ireb2	2.3734e-163	3.95812e-159	0.490292	0.467	0.099	Epi_Luminal
Mycl	6.52444e-163	1.08808e-158	0.612713	0.54	0.14	Epi_Luminal
Ddb1	7.6732e-163	1.27966e-158	0.763055	0.889	0.522	Epi_Luminal
Ezr	1.70821e-162	2.84879e-158	0.867986	0.971	0.716	Epi_Luminal
Mrps21	1.91256e-162	3.18958e-158	0.750824	0.937	0.662	Epi_Luminal
Atp5g3	8.25669e-162	1.37697e-157	0.739659	0.97	0.762	Epi_Luminal
Bvht	4.83151e-161	8.0575e-157	0.418591	0.416	0.073	Epi_Luminal
Anapc13	7.92562e-161	1.32176e-156	0.744344	0.966	0.758	Epi_Luminal
Fndc3a	8.46285e-161	1.41135e-156	0.657062	0.768	0.309	Epi_Luminal
Capn5	1.47033e-160	2.45207e-156	0.378955	0.29	0.029	Epi_Luminal
Nudt4	2.06882e-160	3.45018e-156	0.689236	0.813	0.374	Epi_Luminal
Esr1	3.34538e-160	5.57909e-156	0.516397	0.514	0.125	Epi_Luminal
Ehhadh	4.17251e-160	6.9585e-156	0.39337	0.317	0.039	Epi_Luminal
Hoxb13	5.22527e-160	8.71418e-156	0.809552	0.947	0.501	Epi_Luminal
Cd320	1.00857e-159	1.68199e-155	0.625289	0.658	0.225	Epi_Luminal
Farsb	1.03245e-159	1.72181e-155	0.559727	0.635	0.201	Epi_Luminal
Gjb2	2.57959e-159	4.30199e-155	0.304875	0.217	0.01	Epi_Luminal
Rps11	3.88511e-159	6.47919e-155	0.436035	1	1	Epi_Luminal
Klhdc1	4.11829e-159	6.86808e-155	0.535715	0.474	0.107	Epi_Luminal
Copz2	1.13323e-158	1.88989e-154	0.752683	0.901	0.535	Epi_Luminal
Ide	1.42386e-158	2.37457e-154	0.522365	0.568	0.159	Epi_Luminal
Gcat	1.56615e-158	2.61187e-154	0.503724	0.507	0.122	Epi_Luminal
Cmtm4	1.80777e-158	3.01482e-154	0.43444	0.42	0.079	Epi_Luminal
Cks1b	3.33234e-158	5.55734e-154	0.612843	0.741	0.28	Epi_Luminal
Cars	3.471e-158	5.78859e-154	0.580956	0.64	0.207	Epi_Luminal
Atp5k	3.5861e-158	5.98053e-154	0.7201	0.97	0.757	Epi_Luminal
Larp4	4.53494e-158	7.56293e-154	0.573465	0.636	0.204	Epi_Luminal
Pgm3	5.61745e-158	9.36823e-154	0.48617	0.465	0.102	Epi_Luminal
A630095E13Rik	1.13693e-157	1.89606e-153	0.983529	0.458	0.106	Epi_Luminal
Vegfa	3.36636e-157	5.61409e-153	0.495353	0.477	0.107	Epi_Luminal
mt-Nd3	3.92416e-157	6.54432e-153	0.728982	0.982	0.882	Epi_Luminal
Tgoln1	5.29806e-157	8.83557e-153	0.763084	0.85	0.469	Epi_Luminal
Llph	6.09996e-157	1.01729e-152	0.739871	0.909	0.6	Epi_Luminal
Trip11	1.59717e-156	2.6636e-152	0.614188	0.704	0.256	Epi_Luminal
Tes	1.62457e-156	2.70929e-152	0.690886	0.757	0.293	Epi_Luminal
Vopp1	1.83163e-156	3.05461e-152	0.524343	0.494	0.12	Epi_Luminal
Ralgapb	1.85533e-156	3.09413e-152	0.455586	0.442	0.091	Epi_Luminal
Rab1a	4.11897e-156	6.86921e-152	0.746498	0.934	0.716	Epi_Luminal
Basp1	9.80977e-156	1.63598e-151	0.471672	0.489	0.107	Epi_Luminal
Atp9a	1.25296e-155	2.08955e-151	0.510604	0.551	0.149	Epi_Luminal
Deptor	2.84265e-155	4.74068e-151	0.509199	0.579	0.163	Epi_Luminal
Ergic1	5.85668e-155	9.76718e-151	0.627474	0.7	0.26	Epi_Luminal
Arg2	8.8023e-155	1.46796e-150	0.429953	0.365	0.059	Epi_Luminal
Get4	1.61977e-154	2.70129e-150	0.634512	0.74	0.302	Epi_Luminal
Sh3bgrl2	2.45192e-154	4.08907e-150	0.411625	0.357	0.056	Epi_Luminal
Brd2	3.09001e-154	5.15321e-150	0.86172	0.934	0.691	Epi_Luminal
Tbc1d9	6.10829e-154	1.01868e-149	0.3614	0.299	0.034	Epi_Luminal
Adam9	8.45619e-154	1.41024e-149	0.524715	0.572	0.165	Epi_Luminal
Tcf25	1.04469e-153	1.74223e-149	0.719901	0.934	0.661	Epi_Luminal
mt-Co3	1.15459e-153	1.92551e-149	0.409774	1	1	Epi_Luminal
Slc11a2	1.55875e-153	2.59953e-149	0.509623	0.51	0.127	Epi_Luminal
Acsl1	2.12953e-153	3.55142e-149	0.486541	0.485	0.114	Epi_Luminal
Plekha4	4.33618e-153	7.23145e-149	0.39776	0.323	0.043	Epi_Luminal
Mtmr4	9.32624e-153	1.55534e-148	0.439979	0.414	0.081	Epi_Luminal
Gns	2.58535e-152	4.31159e-148	0.546725	0.626	0.201	Epi_Luminal
BC003331	2.65162e-152	4.42211e-148	0.537578	0.592	0.178	Epi_Luminal
Irs1	3.76399e-152	6.2772e-148	0.405862	0.353	0.055	Epi_Luminal
Pias2	4.53952e-152	7.57056e-148	0.499168	0.505	0.128	Epi_Luminal
Tspan12	8.18388e-152	1.36483e-147	0.454218	0.442	0.093	Epi_Luminal
Golga4	1.05588e-151	1.7609e-147	0.709351	0.817	0.403	Epi_Luminal
P2rx2	1.25519e-151	2.09328e-147	0.300193	0.229	0.015	Epi_Luminal
Ormdl2	1.97206e-151	3.28881e-147	0.632907	0.716	0.279	Epi_Luminal
Pde4dip	3.17667e-151	5.29773e-147	0.480136	0.489	0.117	Epi_Luminal
Cib1	3.91543e-151	6.52976e-147	0.66879	0.777	0.348	Epi_Luminal
Fhod1	4.22289e-151	7.04252e-147	0.379882	0.311	0.04	Epi_Luminal
Khdrbs3	4.83903e-151	8.07005e-147	0.412372	0.353	0.055	Epi_Luminal
Cmpk1	5.24794e-151	8.75198e-147	0.647092	0.79	0.36	Epi_Luminal
Pfdn5	6.93948e-151	1.1573e-146	0.492508	1	0.995	Epi_Luminal
E130308A19Rik	1.01985e-150	1.70081e-146	0.440851	0.412	0.081	Epi_Luminal
Slc39a4	1.30689e-150	2.1795e-146	0.416648	0.3	0.037	Epi_Luminal
Birc6	1.15498e-149	1.92616e-145	0.632151	0.764	0.328	Epi_Luminal
Mut	1.335e-149	2.22638e-145	0.550423	0.646	0.218	Epi_Luminal
Dctn3	1.34254e-149	2.23895e-145	0.722556	0.871	0.508	Epi_Luminal
Psme4	2.10204e-149	3.50558e-145	0.512087	0.546	0.153	Epi_Luminal
Zcchc17	2.43299e-149	4.0575e-145	0.671514	0.816	0.386	Epi_Luminal
Msrb1	3.48188e-149	5.80673e-145	0.70432	0.874	0.497	Epi_Luminal
Sin3b	4.06369e-149	6.77702e-145	0.698215	0.829	0.417	Epi_Luminal
Gss	6.89856e-149	1.15047e-144	0.471827	0.445	0.099	Epi_Luminal
Lman2	1.85317e-148	3.09054e-144	0.719734	0.89	0.562	Epi_Luminal
Amt	3.1411e-148	5.23842e-144	0.429682	0.365	0.062	Epi_Luminal
St14	3.24613e-148	5.41357e-144	0.509434	0.612	0.19	Epi_Luminal
Sec24c	5.70034e-148	9.50646e-144	0.528626	0.586	0.18	Epi_Luminal
Ubfd1	4.28493e-147	7.14598e-143	0.550145	0.635	0.216	Epi_Luminal
Gnas	7.63027e-147	1.2725e-142	0.560948	0.999	0.988	Epi_Luminal
Qpctl	1.52654e-146	2.54582e-142	0.468926	0.492	0.124	Epi_Luminal
Uqcr10	1.66961e-146	2.7844e-142	0.641985	0.997	0.928	Epi_Luminal
Upk1a	1.90479e-146	3.17662e-142	0.336566	0.219	0.014	Epi_Luminal
Nrd1	2.37741e-146	3.9648e-142	0.700298	0.858	0.46	Epi_Luminal
Sod2	2.71539e-146	4.52845e-142	0.729096	0.905	0.596	Epi_Luminal
Larp1	4.36765e-146	7.28392e-142	0.558109	0.667	0.241	Epi_Luminal
Nhsl1	5.4165e-146	9.03309e-142	0.363671	0.305	0.04	Epi_Luminal
Npc2	9.37725e-146	1.56384e-141	0.651875	0.984	0.818	Epi_Luminal
Slc25a23	2.75013e-145	4.58639e-141	0.43005	0.388	0.074	Epi_Luminal
Gm561	4.65336e-145	7.76041e-141	0.593489	0.713	0.284	Epi_Luminal
Gorasp2	5.89458e-145	9.83039e-141	0.637809	0.776	0.346	Epi_Luminal
Stt3a	6.65739e-145	1.11025e-140	0.698573	0.822	0.433	Epi_Luminal
N4bp2	5.17149e-144	8.62449e-140	0.458317	0.416	0.087	Epi_Luminal
Fh1	6.00243e-144	1.00103e-139	0.683342	0.734	0.326	Epi_Luminal
Copb2	1.39974e-143	2.33435e-139	0.704922	0.847	0.465	Epi_Luminal
Adam10	2.60315e-143	4.34127e-139	0.542472	0.682	0.247	Epi_Luminal
Mtus1	2.63585e-143	4.3958e-139	0.520376	0.614	0.198	Epi_Luminal
Qtrt1	1.07773e-142	1.79733e-138	0.45732	0.45	0.104	Epi_Luminal
Abca3	2.49955e-142	4.16851e-138	0.499929	0.499	0.133	Epi_Luminal
Tmem214	6.06141e-142	1.01086e-137	0.530873	0.631	0.216	Epi_Luminal
Aldh18a1	6.14062e-142	1.02407e-137	0.447199	0.454	0.107	Epi_Luminal
Alox12	8.05317e-142	1.34303e-137	0.438393	0.411	0.085	Epi_Luminal
Snhg9	1.05134e-141	1.75332e-137	0.498586	0.515	0.142	Epi_Luminal
Suox	1.46362e-141	2.44089e-137	0.602781	0.696	0.272	Epi_Luminal
Larp1b	3.14848e-141	5.25072e-137	0.565727	0.669	0.244	Epi_Luminal
Rab15	3.27239e-141	5.45737e-137	0.6293	0.736	0.302	Epi_Luminal
Enpp5	4.74564e-141	7.9143e-137	0.470825	0.495	0.129	Epi_Luminal
Esrp1	6.16219e-141	1.02767e-136	0.466664	0.475	0.118	Epi_Luminal
Deb1	9.61431e-141	1.60338e-136	0.630682	0.785	0.369	Epi_Luminal
Rogdi	9.64918e-141	1.60919e-136	0.496438	0.549	0.161	Epi_Luminal
Plcxd2	5.534e-140	9.22905e-136	0.314475	0.236	0.02	Epi_Luminal
Txndc11	1.3046e-139	2.17568e-135	0.575908	0.624	0.219	Epi_Luminal
Bet1	1.57026e-139	2.61872e-135	0.665549	0.761	0.354	Epi_Luminal
Arcn1	1.62086e-139	2.7031e-135	0.656507	0.773	0.367	Epi_Luminal
Casz1	1.90589e-139	3.17845e-135	0.540704	0.629	0.21	Epi_Luminal
Dbt	2.16251e-139	3.60642e-135	0.476102	0.473	0.119	Epi_Luminal
Creg2	3.38114e-139	5.63872e-135	0.342715	0.306	0.043	Epi_Luminal
Cmas	3.70736e-139	6.18276e-135	0.544279	0.634	0.22	Epi_Luminal
AI413582	4.63154e-139	7.72402e-135	0.52684	0.612	0.203	Epi_Luminal
1110008P14Rik	1.24888e-138	2.08275e-134	0.641851	0.79	0.37	Epi_Luminal
Lrrc51	5.31929e-138	8.87097e-134	0.454875	0.461	0.113	Epi_Luminal
Nipal2	6.29405e-138	1.04966e-133	0.428445	0.434	0.099	Epi_Luminal
B4galt4	6.33524e-138	1.05653e-133	0.537067	0.596	0.195	Epi_Luminal
Prss8	6.87066e-138	1.14582e-133	0.417335	0.432	0.096	Epi_Luminal
Cpeb4	1.04943e-137	1.75014e-133	0.468812	0.461	0.116	Epi_Luminal
Arfgap3	7.03395e-137	1.17305e-132	0.571283	0.731	0.302	Epi_Luminal
Tomm7	8.12716e-137	1.35537e-132	0.584428	0.992	0.922	Epi_Luminal
Gadd45gip1	2.4725e-136	4.12339e-132	0.555376	0.655	0.245	Epi_Luminal
Slc25a28	3.5453e-136	5.9125e-132	0.454317	0.468	0.12	Epi_Luminal
Akr1a1	4.82314e-136	8.04355e-132	0.608488	0.992	0.918	Epi_Luminal
Plcb4	5.22652e-136	8.71626e-132	0.460234	0.501	0.134	Epi_Luminal
Prr14l	5.9303e-136	9.88997e-132	0.399336	0.366	0.069	Epi_Luminal
Zc3h7a	9.96618e-136	1.66206e-131	0.584069	0.683	0.273	Epi_Luminal
Prrc1	2.29367e-135	3.82515e-131	0.505857	0.557	0.175	Epi_Luminal
Pon2	2.98599e-135	4.97974e-131	0.695966	0.812	0.445	Epi_Luminal
Tmem167	4.11633e-135	6.86481e-131	0.710039	0.896	0.586	Epi_Luminal
Cdk2ap2	4.43106e-135	7.38968e-131	0.730624	0.876	0.552	Epi_Luminal
Ccbl1	4.50144e-135	7.50705e-131	0.41097	0.387	0.079	Epi_Luminal
Taldo1	6.58038e-135	1.09741e-130	0.674307	0.941	0.699	Epi_Luminal
Fuca2	8.03747e-135	1.34041e-130	0.502973	0.598	0.196	Epi_Luminal
Lrrc16a	1.266e-134	2.11131e-130	0.4812	0.51	0.145	Epi_Luminal
Tsc2	1.74108e-134	2.9036e-130	0.404545	0.393	0.082	Epi_Luminal
Tle1	2.21217e-134	3.68924e-130	0.645986	0.785	0.369	Epi_Luminal
Adhfe1	9.86806e-134	1.6457e-129	0.370826	0.334	0.057	Epi_Luminal
Ufm1	1.2478e-133	2.08096e-129	0.655391	0.898	0.572	Epi_Luminal
Rbm15b	1.36293e-133	2.27295e-129	0.471184	0.442	0.108	Epi_Luminal
Zfos1	2.1445e-133	3.57638e-129	0.751756	0.944	0.672	Epi_Luminal
Scnm1	2.59642e-133	4.33004e-129	0.591458	0.576	0.196	Epi_Luminal
Kcnma1	3.59608e-133	5.99718e-129	0.439387	0.412	0.092	Epi_Luminal
Gak	5.13996e-133	8.5719e-129	0.447781	0.462	0.118	Epi_Luminal
Cab39l	5.92071e-133	9.87396e-129	0.475247	0.505	0.142	Epi_Luminal
Yipf5	6.86213e-133	1.1444e-128	0.595286	0.736	0.322	Epi_Luminal
Krt8	1.43697e-132	2.39644e-128	0.591352	0.969	0.592	Epi_Luminal
Agpat1	1.89802e-132	3.16533e-128	0.489081	0.53	0.159	Epi_Luminal
Krtcap3	2.10302e-132	3.50721e-128	0.492901	0.6	0.198	Epi_Luminal
Map1lc3b	2.43963e-132	4.06857e-128	0.622008	0.995	0.915	Epi_Luminal
Pebp1	2.49693e-132	4.16414e-128	0.610921	0.995	0.921	Epi_Luminal
mt-Cytb	2.60069e-132	4.33716e-128	0.429304	1	1	Epi_Luminal
Dnajb14	4.34431e-132	7.245e-128	0.514247	0.621	0.221	Epi_Luminal
Mogs	1.10251e-131	1.83865e-127	0.460598	0.462	0.12	Epi_Luminal
Ndufb2	1.16214e-131	1.93811e-127	0.660625	0.966	0.79	Epi_Luminal
Ldha	1.20627e-131	2.0117e-127	0.698811	0.976	0.824	Epi_Luminal
Osbpl2	1.85917e-131	3.10054e-127	0.462384	0.548	0.168	Epi_Luminal
Grhpr	2.23518e-131	3.72761e-127	0.529551	0.627	0.229	Epi_Luminal
Gm5617	2.56786e-131	4.28242e-127	0.494883	0.575	0.187	Epi_Luminal
Pnpo	4.13478e-131	6.89557e-127	0.409527	0.386	0.082	Epi_Luminal
Nus1	9.52809e-131	1.589e-126	0.535663	0.626	0.226	Epi_Luminal
Spcs1	2.00107e-130	3.33719e-126	0.639034	0.976	0.865	Epi_Luminal
Cited2	2.04742e-130	3.41449e-126	1.06137	0.801	0.453	Epi_Luminal
Shtn1	3.11952e-130	5.20242e-126	0.425776	0.436	0.105	Epi_Luminal
Mrpl51	4.3101e-130	7.18796e-126	0.655889	0.832	0.473	Epi_Luminal
Nudt10	5.14131e-130	8.57416e-126	0.339796	0.271	0.035	Epi_Luminal
Smarca4	5.6159e-130	9.36564e-126	0.533348	0.683	0.268	Epi_Luminal
Mxd1	5.78621e-130	9.64967e-126	0.420023	0.358	0.07	Epi_Luminal
Sema4g	1.23476e-129	2.05921e-125	0.281657	0.219	0.019	Epi_Luminal
Sema4a	1.61515e-129	2.69358e-125	0.559876	0.675	0.264	Epi_Luminal
Bcl2l2	1.71956e-129	2.86772e-125	0.43934	0.484	0.132	Epi_Luminal
Fdps	2.41126e-129	4.02126e-125	0.624303	0.583	0.204	Epi_Luminal
Arfgef1	3.59631e-129	5.99757e-125	0.561175	0.697	0.288	Epi_Luminal
Spata13	4.86975e-129	8.12128e-125	0.395355	0.381	0.08	Epi_Luminal
Atp6v0a1	1.26525e-128	2.11006e-124	0.388386	0.395	0.086	Epi_Luminal
Epb41l4b	2.22194e-128	3.70553e-124	0.346727	0.307	0.049	Epi_Luminal
Yeats4	5.31073e-128	8.85671e-124	0.551814	0.691	0.286	Epi_Luminal
Zfp106	7.15165e-128	1.19268e-123	0.550505	0.703	0.296	Epi_Luminal
Hint2	2.19351e-127	3.65811e-123	0.658986	0.882	0.577	Epi_Luminal
Got1	2.40464e-127	4.01023e-123	0.444504	0.416	0.098	Epi_Luminal
Coa5	2.61006e-127	4.3528e-123	0.457393	0.497	0.143	Epi_Luminal
Sort1	2.80554e-127	4.6788e-123	0.46118	0.632	0.216	Epi_Luminal
Wdr18	3.0376e-127	5.0658e-123	0.519683	0.589	0.207	Epi_Luminal
Zfp787	6.53525e-127	1.08988e-122	0.500268	0.6	0.211	Epi_Luminal
2015-09-01	1.40636e-126	2.34538e-122	0.553847	0.999	0.957	Epi_Luminal
Mgea5	1.57367e-126	2.62441e-122	0.4904	0.605	0.212	Epi_Luminal
Dnajb12	1.98813e-126	3.3156e-122	0.44516	0.483	0.136	Epi_Luminal
Rpl22	2.25354e-126	3.75823e-122	0.460631	1	0.998	Epi_Luminal
Ap1b1	4.68559e-126	7.81416e-122	0.441227	0.485	0.135	Epi_Luminal
Eif4g1	1.91028e-125	3.18577e-121	0.635	0.822	0.457	Epi_Luminal
Slc39a11	2.15041e-125	3.58624e-121	0.358961	0.33	0.06	Epi_Luminal
Tmem184a	2.32878e-125	3.88371e-121	0.410234	0.411	0.097	Epi_Luminal
Ncstn	3.45352e-125	5.75943e-121	0.516244	0.611	0.223	Epi_Luminal
Golgb1	6.63952e-125	1.10727e-120	0.711099	0.876	0.613	Epi_Luminal
Rab11fip4	1.3902e-124	2.31844e-120	0.314463	0.259	0.033	Epi_Luminal
Ubqln1	1.76541e-124	2.94418e-120	0.545751	0.68	0.288	Epi_Luminal
Ufsp2	1.9286e-124	3.21633e-120	0.502618	0.588	0.205	Epi_Luminal
Gdpd1	4.27415e-124	7.128e-120	0.355532	0.317	0.055	Epi_Luminal
Strbp	4.27769e-124	7.13391e-120	0.507645	0.644	0.243	Epi_Luminal
Mgat4b	5.16677e-124	8.61662e-120	0.517291	0.608	0.22	Epi_Luminal
Tpd52l1	5.98413e-124	9.97973e-120	0.418221	0.428	0.106	Epi_Luminal
Dhrs4	8.11676e-124	1.35363e-119	0.532243	0.66	0.265	Epi_Luminal
Srp19	9.74052e-124	1.62443e-119	0.662528	0.831	0.496	Epi_Luminal
Denr	1.3682e-123	2.28175e-119	0.636163	0.855	0.531	Epi_Luminal
Clec2d	2.24897e-123	3.75061e-119	0.570769	0.672	0.266	Epi_Luminal
Aftph	3.7725e-123	6.29139e-119	0.485228	0.574	0.197	Epi_Luminal
Fam214a	5.00472e-123	8.34637e-119	0.382624	0.374	0.081	Epi_Luminal
Sec31a	1.26523e-122	2.11002e-118	0.604395	0.76	0.372	Epi_Luminal
Ifi30	1.93232e-122	3.22253e-118	0.538235	0.701	0.293	Epi_Luminal
Gmppa	2.22801e-122	3.71565e-118	0.505158	0.622	0.232	Epi_Luminal
Pde8b	3.01093e-122	5.02133e-118	0.285328	0.221	0.022	Epi_Luminal
Mcee	4.18868e-122	6.98546e-118	0.649842	0.848	0.504	Epi_Luminal
Polr2l	7.90299e-122	1.31798e-117	0.545196	0.679	0.285	Epi_Luminal
0610040J01Rik	9.57103e-122	1.59616e-117	0.414108	0.424	0.106	Epi_Luminal
Exosc5	1.69638e-121	2.82905e-117	0.568391	0.701	0.312	Epi_Luminal
Rps6ka1	2.0428e-121	3.40679e-117	0.434012	0.449	0.121	Epi_Luminal
Eif2s2	2.17449e-121	3.6264e-117	0.606861	0.989	0.87	Epi_Luminal
Atg13	2.18059e-121	3.63657e-117	0.403751	0.45	0.119	Epi_Luminal
Bmpr1b	2.61625e-121	4.36312e-117	0.328973	0.304	0.05	Epi_Luminal
Hspa13	2.99132e-121	4.98862e-117	0.435486	0.511	0.154	Epi_Luminal
Atp13a2	3.20644e-121	5.34737e-117	0.436096	0.523	0.161	Epi_Luminal
C1galt1	3.44148e-121	5.73935e-117	0.402636	0.418	0.103	Epi_Luminal
Fam84b	5.6933e-121	9.49472e-117	0.447232	0.489	0.142	Epi_Luminal
Polr2i	6.30489e-121	1.05147e-116	0.652379	0.848	0.522	Epi_Luminal
1600002K03Rik	7.7162e-121	1.28683e-116	0.459967	0.521	0.163	Epi_Luminal
Raph1	7.8738e-121	1.31311e-116	0.49728	0.563	0.192	Epi_Luminal
Ogfod2	1.12807e-120	1.88128e-116	0.48025	0.551	0.186	Epi_Luminal
Rangap1	1.17014e-120	1.95144e-116	0.463441	0.519	0.163	Epi_Luminal
Gm10320	1.67254e-120	2.78929e-116	0.367301	0.347	0.07	Epi_Luminal
Tmed9	2.31302e-120	3.85742e-116	0.606911	0.982	0.872	Epi_Luminal
Os9	3.87522e-120	6.4627e-116	0.648534	0.861	0.547	Epi_Luminal
1810043H04Rik	5.12652e-120	8.5495e-116	0.626489	0.825	0.467	Epi_Luminal
Hist1h2al	6.007e-120	1.00179e-115	0.400712	0.378	0.085	Epi_Luminal
Lcorl	6.01789e-120	1.0036e-115	0.350369	0.345	0.068	Epi_Luminal
Grhl1	6.26142e-120	1.04422e-115	0.376378	0.357	0.075	Epi_Luminal
Appl2	1.08046e-119	1.80188e-115	0.420317	0.426	0.11	Epi_Luminal
Irak1	1.14079e-119	1.9025e-115	0.514587	0.662	0.266	Epi_Luminal
D8Ertd738e	1.30769e-119	2.18083e-115	0.597206	0.969	0.829	Epi_Luminal
A830008E24Rik	3.99299e-119	6.6591e-115	0.361764	0.324	0.061	Epi_Luminal
Srp72	5.61091e-119	9.35732e-115	0.616651	0.846	0.497	Epi_Luminal
Cxxc5	5.98156e-119	9.97544e-115	0.433511	0.526	0.163	Epi_Luminal
Cep97	6.50717e-119	1.0852e-114	0.348444	0.305	0.053	Epi_Luminal
Utp14b	7.30062e-119	1.21752e-114	0.380488	0.316	0.058	Epi_Luminal
Svip	1.36486e-118	2.27618e-114	0.383869	0.358	0.077	Epi_Luminal
Pgap2	1.39772e-118	2.33098e-114	0.661128	0.833	0.475	Epi_Luminal
Rab3a	1.56938e-118	2.61726e-114	0.440717	0.522	0.165	Epi_Luminal
Tmem147	2.52266e-118	4.20703e-114	0.659045	0.855	0.55	Epi_Luminal
Gabarap	4.46403e-118	7.44466e-114	0.527766	0.998	0.968	Epi_Luminal
4921506M07Rik	4.84551e-118	8.08086e-114	0.29805	0.25	0.032	Epi_Luminal
Nol10	1.03301e-117	1.72276e-113	0.362334	0.326	0.063	Epi_Luminal
Col4a6	1.46786e-117	2.44795e-113	0.712284	0.587	0.222	Epi_Luminal
Aak1	1.63506e-116	2.72679e-112	0.444	0.492	0.15	Epi_Luminal
Tead2	2.41912e-116	4.03436e-112	0.348843	0.325	0.062	Epi_Luminal
Spg7	3.25914e-116	5.43526e-112	0.477985	0.537	0.183	Epi_Luminal
Kpna1	4.59306e-116	7.65985e-112	0.41889	0.477	0.14	Epi_Luminal
Preb	1.29171e-115	2.15419e-111	0.544752	0.729	0.338	Epi_Luminal
Ccdc149	1.55078e-115	2.58623e-111	0.267697	0.213	0.022	Epi_Luminal
Slc7a1	1.88531e-115	3.14413e-111	0.511391	0.662	0.267	Epi_Luminal
Ap3m1	2.51357e-115	4.19188e-111	0.425402	0.471	0.139	Epi_Luminal
Cux2	3.59767e-115	5.99984e-111	0.305489	0.243	0.032	Epi_Luminal
Plpp5	4.53806e-115	7.56813e-111	0.422686	0.467	0.135	Epi_Luminal
Pdcd4	5.10241e-115	8.5093e-111	0.645762	0.833	0.474	Epi_Luminal
Kdelr1	5.53234e-115	9.22628e-111	0.609996	0.91	0.666	Epi_Luminal
Psat1	6.4943e-115	1.08305e-110	0.49132	0.558	0.197	Epi_Luminal
Acad10	7.10714e-115	1.18526e-110	0.309025	0.248	0.033	Epi_Luminal
Rint1	8.59003e-115	1.43256e-110	0.388373	0.409	0.104	Epi_Luminal
2300009A05Rik	1.09591e-114	1.82765e-110	0.442741	0.538	0.179	Epi_Luminal
Slc25a35	1.36478e-114	2.27604e-110	0.328212	0.291	0.05	Epi_Luminal
Hspa8	1.73633e-114	2.89567e-110	0.473761	1	0.999	Epi_Luminal
Mboat1	2.01703e-114	3.36379e-110	0.464312	0.518	0.172	Epi_Luminal
Tmprss13	2.92732e-114	4.88189e-110	0.316726	0.273	0.043	Epi_Luminal
Rufy3	2.93232e-114	4.89022e-110	0.379979	0.353	0.077	Epi_Luminal
Tlk1	6.08516e-114	1.01482e-109	0.430698	0.517	0.166	Epi_Luminal
Cenpv	6.47046e-114	1.07908e-109	0.344281	0.32	0.062	Epi_Luminal
Tspan15	6.50851e-114	1.08542e-109	0.388208	0.432	0.114	Epi_Luminal
Tsr1	2.71472e-113	4.52734e-109	0.400041	0.389	0.096	Epi_Luminal
Lats1	3.05065e-113	5.08756e-109	0.388617	0.421	0.111	Epi_Luminal
Cyb5r1	3.12932e-113	5.21877e-109	0.403908	0.427	0.115	Epi_Luminal
Ndufa6	3.79837e-113	6.33455e-109	0.520996	0.995	0.948	Epi_Luminal
Ap3s1	5.08341e-113	8.4776e-109	0.534337	0.742	0.351	Epi_Luminal
Zfp593	6.18874e-113	1.0321e-108	0.482704	0.635	0.251	Epi_Luminal
Tbl2	7.45155e-113	1.2427e-108	0.340515	0.293	0.052	Epi_Luminal
Gtf3c6	9.98106e-113	1.66454e-108	0.45385	0.602	0.227	Epi_Luminal
Rwdd2b	2.27807e-112	3.79914e-108	0.313268	0.236	0.031	Epi_Luminal
Gramd1b	2.35296e-112	3.92403e-108	0.358467	0.339	0.071	Epi_Luminal
Ago4	2.67298e-112	4.45772e-108	0.410434	0.433	0.12	Epi_Luminal
1810044D09Rik	4.39508e-112	7.32968e-108	0.310484	0.26	0.039	Epi_Luminal
Tmem218	1.06274e-111	1.77234e-107	0.442263	0.495	0.159	Epi_Luminal
Slc25a39	1.46627e-111	2.4453e-107	0.498005	0.662	0.282	Epi_Luminal
Dnajc2	1.96445e-111	3.27612e-107	0.535521	0.661	0.288	Epi_Luminal
Alkbh5	6.53181e-111	1.08931e-106	0.576397	0.729	0.36	Epi_Luminal
Eaf2	6.56955e-111	1.0956e-106	0.317788	0.289	0.05	Epi_Luminal
Mrps24	7.86325e-111	1.31135e-106	0.607278	0.895	0.636	Epi_Luminal
Stox2	1.22324e-110	2.04e-106	0.401904	0.45	0.129	Epi_Luminal
Ipo7	1.23999e-110	2.06793e-106	0.444995	0.566	0.203	Epi_Luminal
Tceb2	1.25051e-110	2.08548e-106	0.499251	0.993	0.955	Epi_Luminal
Sp8	1.34339e-110	2.24037e-106	0.427866	0.493	0.153	Epi_Luminal
Pkn1	1.46827e-110	2.44863e-106	0.376512	0.389	0.097	Epi_Luminal
Ddx6	3.35326e-110	5.59222e-106	0.541159	0.717	0.338	Epi_Luminal
Pik3cb	4.00135e-110	6.67306e-106	0.292835	0.258	0.039	Epi_Luminal
Sec63	4.16762e-110	6.95033e-106	0.498466	0.7	0.31	Epi_Luminal
Ranbp2	4.72498e-110	7.87985e-106	0.405188	0.454	0.133	Epi_Luminal
Pgls	5.57951e-110	9.30495e-106	0.586793	0.925	0.68	Epi_Luminal
Cnpy2	8.64546e-110	1.4418e-105	0.610342	0.916	0.662	Epi_Luminal
Pabpc4	8.99637e-110	1.50033e-105	0.415966	0.49	0.155	Epi_Luminal
Epm2aip1	1.15207e-109	1.9213e-105	0.353939	0.352	0.079	Epi_Luminal
Acot6	1.34468e-109	2.24252e-105	0.273414	0.216	0.025	Epi_Luminal
Tmem135	1.77158e-109	2.95447e-105	0.374895	0.389	0.098	Epi_Luminal
Dpagt1	1.94846e-109	3.24945e-105	0.377905	0.395	0.101	Epi_Luminal
Srp68	2.88672e-109	4.81418e-105	0.501872	0.656	0.28	Epi_Luminal
Gosr2	3.36721e-109	5.61549e-105	0.450626	0.564	0.205	Epi_Luminal
Isoc2b	3.63839e-109	6.06774e-105	0.295127	0.245	0.035	Epi_Luminal
Setd7	3.9416e-109	6.57341e-105	0.397931	0.434	0.122	Epi_Luminal
Epb41l4aos	1.02182e-108	1.7041e-104	0.516011	0.632	0.263	Epi_Luminal
Cxxc4	3.07158e-108	5.12248e-104	0.281078	0.22	0.027	Epi_Luminal
Mrpl14	3.444e-108	5.74355e-104	0.609398	0.878	0.635	Epi_Luminal
Pde4d	3.67988e-108	6.13693e-104	0.336076	0.305	0.059	Epi_Luminal
2610507B11Rik	4.26128e-108	7.10654e-104	0.448928	0.54	0.191	Epi_Luminal
Alkbh6	4.45319e-108	7.42659e-104	0.437913	0.55	0.195	Epi_Luminal
Stap2	6.41969e-108	1.07061e-103	0.435047	0.533	0.184	Epi_Luminal
Erbb3	7.76528e-108	1.29502e-103	0.368386	0.363	0.086	Epi_Luminal
Atp13a1	1.15796e-107	1.93113e-103	0.379316	0.421	0.116	Epi_Luminal
Trim24	1.82812e-107	3.04875e-103	0.422754	0.463	0.141	Epi_Luminal
Fam195a	2.27819e-107	3.79935e-103	0.405524	0.461	0.14	Epi_Luminal
Atp13a3	2.63119e-107	4.38804e-103	0.475108	0.608	0.241	Epi_Luminal
Srp54b	5.26162e-107	8.7748e-103	0.571521	0.816	0.478	Epi_Luminal
Marc2	1.00904e-106	1.68278e-102	0.585066	0.962	0.778	Epi_Luminal
Nxf1	1.30596e-106	2.17795e-102	0.615482	0.809	0.493	Epi_Luminal
Atf2	1.6764e-106	2.79573e-102	0.468361	0.557	0.206	Epi_Luminal
Fam19a5	1.67731e-106	2.79726e-102	0.280139	0.239	0.034	Epi_Luminal
Ptpn3	2.08778e-106	3.48179e-102	0.345238	0.33	0.072	Epi_Luminal
Mrpl30	2.12834e-106	3.54943e-102	0.572722	0.916	0.682	Epi_Luminal
Drg2	2.67852e-106	4.46697e-102	0.474304	0.589	0.232	Epi_Luminal
Dock5	4.11913e-106	6.86947e-102	0.296018	0.272	0.046	Epi_Luminal
Pan3	4.37433e-106	7.29507e-102	0.446357	0.573	0.216	Epi_Luminal
Spink8	4.86604e-106	8.11509e-102	0.2584	0.362	0.085	Epi_Luminal
Rpl11	6.99809e-106	1.16707e-101	0.366369	1	1	Epi_Luminal
Naga	7.86653e-106	1.3119e-101	0.386591	0.508	0.165	Epi_Luminal
Ube2h	8.46345e-106	1.41145e-101	0.457341	0.581	0.223	Epi_Luminal
Igf2r	9.61971e-106	1.60428e-101	0.448405	0.502	0.171	Epi_Luminal
Trit1	1.15471e-105	1.92572e-101	0.340537	0.323	0.069	Epi_Luminal
Actr2	1.73543e-105	2.89418e-101	0.540492	0.751	0.387	Epi_Luminal
Slc39a8	2.32837e-105	3.88303e-101	0.315788	0.289	0.053	Epi_Luminal
Cep170b	4.75007e-105	7.92169e-101	0.429312	0.495	0.163	Epi_Luminal
Nkd1	1.67826e-104	2.79884e-100	0.476338	0.685	0.275	Epi_Luminal
Mfsd6	2.31033e-104	3.85293e-100	0.411601	0.497	0.163	Epi_Luminal
Mon2	2.49546e-104	4.16168e-100	0.417427	0.462	0.145	Epi_Luminal
Tbcd	2.74208e-104	4.57297e-100	0.374494	0.377	0.097	Epi_Luminal
Tor1b	2.83233e-104	4.72348e-100	0.438975	0.543	0.196	Epi_Luminal
Maml3	3.38643e-104	5.64755e-100	0.37384	0.384	0.1	Epi_Luminal
Spire1	5.4965e-104	9.16652e-100	0.314823	0.293	0.057	Epi_Luminal
0610011F06Rik	6.16222e-104	1.02767e-99	0.55358	0.82	0.478	Epi_Luminal
Golga2	7.7213e-104	1.28768e-99	0.399206	0.453	0.139	Epi_Luminal
Mrpl34	2.39581e-103	3.9955e-99	0.503971	0.729	0.348	Epi_Luminal
Dhdds	4.87459e-103	8.12935e-99	0.406037	0.458	0.144	Epi_Luminal
Gdf15	5.46677e-103	9.11693e-99	0.369807	0.284	0.053	Epi_Luminal
Isg20	1.77471e-102	2.95968e-98	0.449116	0.508	0.174	Epi_Luminal
1300002E11Rik	2.87482e-102	4.79434e-98	0.449134	0.525	0.189	Epi_Luminal
Bsdc1	2.99972e-102	5.00264e-98	0.421358	0.534	0.192	Epi_Luminal
Edf1	4.54706e-102	7.58312e-98	0.527943	0.99	0.909	Epi_Luminal
Park7	4.82153e-102	8.04086e-98	0.52913	0.986	0.891	Epi_Luminal
Cox6c	6.28881e-102	1.04878e-97	0.421931	1	0.99	Epi_Luminal
Nat9	6.66849e-102	1.1121e-97	0.420732	0.529	0.187	Epi_Luminal
Snd1	1.04465e-101	1.74217e-97	0.463197	0.652	0.281	Epi_Luminal
P4ha2	1.71883e-101	2.86649e-97	0.378538	0.449	0.135	Epi_Luminal
Mmp15	2.08796e-101	3.48209e-97	0.329192	0.318	0.069	Epi_Luminal
Dcaf4	2.32263e-101	3.87345e-97	0.362612	0.38	0.1	Epi_Luminal
Ndufb4	2.49257e-101	4.15686e-97	0.58188	0.958	0.81	Epi_Luminal
Syt7	3.23228e-101	5.39047e-97	0.441465	0.384	0.103	Epi_Luminal
Mrps18a	4.21337e-101	7.02663e-97	0.604959	0.797	0.486	Epi_Luminal
Ehmt1	5.3492e-101	8.92085e-97	0.446417	0.571	0.221	Epi_Luminal
Ficd	6.82392e-101	1.13802e-96	0.30114	0.263	0.046	Epi_Luminal
Pop5	7.02294e-101	1.17122e-96	0.576424	0.817	0.503	Epi_Luminal
Coasy	7.42195e-101	1.23776e-96	0.412608	0.475	0.156	Epi_Luminal
Kars	1.06726e-100	1.77987e-96	0.472572	0.635	0.276	Epi_Luminal
Chuk	1.74644e-100	2.91254e-96	0.447398	0.573	0.225	Epi_Luminal
H2-Ke6	3.30089e-100	5.50489e-96	0.506931	0.689	0.331	Epi_Luminal
Alad	8.17854e-100	1.36394e-95	0.529784	0.839	0.492	Epi_Luminal
Inafm1	8.2361e-100	1.37353e-95	0.409889	0.462	0.15	Epi_Luminal
Mrpl43	8.69669e-100	1.45035e-95	0.530633	0.755	0.402	Epi_Luminal
Rab11a	1.02981e-99	1.71741e-95	0.533416	0.868	0.59	Epi_Luminal
Tmem208	1.13496e-99	1.89278e-95	0.558871	0.811	0.481	Epi_Luminal
D730003I15Rik	1.23884e-99	2.06601e-95	0.370994	0.356	0.09	Epi_Luminal
Asnsd1	1.39289e-99	2.32293e-95	0.453374	0.614	0.256	Epi_Luminal
Auh	2.17708e-99	3.63072e-95	0.461931	0.642	0.278	Epi_Luminal
Slc35c2	2.23278e-99	3.7236e-95	0.383271	0.443	0.137	Epi_Luminal
Dnajc12	2.34784e-99	3.91549e-95	0.298796	0.288	0.057	Epi_Luminal
Clpp	3.46023e-99	5.77062e-95	0.522913	0.766	0.406	Epi_Luminal
Mpnd	5.36166e-99	8.94163e-95	0.510666	0.736	0.383	Epi_Luminal
Acbd5	1.39885e-98	2.33286e-94	0.412144	0.535	0.198	Epi_Luminal
Ptgr1	1.66651e-98	2.77924e-94	0.406604	0.475	0.156	Epi_Luminal
Slc25a1	1.69312e-98	2.82362e-94	0.403604	0.459	0.148	Epi_Luminal
Supt5	2.47338e-98	4.12486e-94	0.522607	0.718	0.362	Epi_Luminal
mt-Nd1	2.633e-98	4.39105e-94	0.355459	0.999	1	Epi_Luminal
Plekha6	2.7655e-98	4.61203e-94	0.380777	0.43	0.129	Epi_Luminal
Epn3	2.77681e-98	4.63088e-94	0.346568	0.37	0.096	Epi_Luminal
Ubn2	3.73103e-98	6.22224e-94	0.535222	0.74	0.388	Epi_Luminal
Coa4	4.71587e-98	7.86466e-94	0.334384	0.33	0.078	Epi_Luminal
Cmc2	5.35294e-98	8.92711e-94	0.399954	0.523	0.188	Epi_Luminal
Tmem57	6.0294e-98	1.00552e-93	0.457558	0.621	0.261	Epi_Luminal
2010107E04Rik	6.12622e-98	1.02167e-93	0.512362	0.976	0.875	Epi_Luminal
Snrnp25	6.92513e-98	1.1549e-93	0.368118	0.402	0.115	Epi_Luminal
Usp48	7.16557e-98	1.195e-93	0.451525	0.576	0.231	Epi_Luminal
Commd5	7.52115e-98	1.2543e-93	0.389104	0.482	0.162	Epi_Luminal
Tm7sf2	9.74114e-98	1.62453e-93	0.263817	0.209	0.027	Epi_Luminal
Nfib	1.26428e-97	2.10844e-93	0.561117	0.942	0.665	Epi_Luminal
Fam136a	1.28623e-97	2.14504e-93	0.399265	0.498	0.173	Epi_Luminal
Trmt1	2.2067e-97	3.68011e-93	0.426018	0.501	0.179	Epi_Luminal
Ubxn4	3.1152e-97	5.19522e-93	0.574838	0.892	0.638	Epi_Luminal
Tcta	3.28472e-97	5.47793e-93	0.422982	0.535	0.2	Epi_Luminal
Cnot1	5.07114e-97	8.45715e-93	0.403477	0.522	0.19	Epi_Luminal
Ubqln4	8.7913e-97	1.46613e-92	0.374188	0.414	0.124	Epi_Luminal
Aars	1.02557e-96	1.71034e-92	0.487351	0.679	0.319	Epi_Luminal
Adipor1	2.73956e-96	4.56877e-92	0.543375	0.886	0.622	Epi_Luminal
Sec23ip	2.79236e-96	4.65682e-92	0.38004	0.433	0.135	Epi_Luminal
Cul3	2.83933e-96	4.73516e-92	0.437852	0.546	0.212	Epi_Luminal
Adgrg6	4.04571e-96	6.74703e-92	0.392813	0.446	0.141	Epi_Luminal
Ube2m	4.38772e-96	7.3174e-92	0.492515	0.732	0.368	Epi_Luminal
Id1	5.01678e-96	8.36649e-92	0.673212	0.95	0.692	Epi_Luminal
Ndufb9	5.84259e-96	9.74369e-92	0.524909	0.993	0.895	Epi_Luminal
Ick	1.22217e-95	2.03821e-91	0.346872	0.37	0.099	Epi_Luminal
Pik3r3	1.26272e-95	2.10584e-91	0.253101	0.203	0.026	Epi_Luminal
Endog	1.63017e-95	2.71863e-91	0.393957	0.484	0.168	Epi_Luminal
Tiam2	1.72435e-95	2.8757e-91	0.244601	0.201	0.025	Epi_Luminal
Naaladl2	1.81637e-95	3.02916e-91	0.293124	0.26	0.048	Epi_Luminal
A130010J15Rik	2.73277e-95	4.55744e-91	0.340891	0.385	0.106	Epi_Luminal
Ten1	3.21489e-95	5.36148e-91	0.489136	0.654	0.296	Epi_Luminal
Ccdc77	4.74268e-95	7.90937e-91	0.318902	0.316	0.072	Epi_Luminal
Lrrc59	6.64965e-95	1.10896e-90	0.482397	0.703	0.343	Epi_Luminal
Chchd5	8.56502e-95	1.42839e-90	0.39581	0.551	0.209	Epi_Luminal
Abhd14b	9.08426e-95	1.51498e-90	0.42698	0.561	0.222	Epi_Luminal
Ankrd24	1.05452e-94	1.75862e-90	0.354271	0.398	0.116	Epi_Luminal
Pvrl4	1.13397e-94	1.89113e-90	0.283149	0.247	0.043	Epi_Luminal
Crebl2	1.21129e-94	2.02007e-90	0.328497	0.316	0.074	Epi_Luminal
Btf3l4	1.23078e-94	2.05257e-90	0.56204	0.817	0.521	Epi_Luminal
Ostc	2.30577e-94	3.84534e-90	0.578396	0.878	0.622	Epi_Luminal
Ube4a	2.3087e-94	3.85022e-90	0.384739	0.433	0.138	Epi_Luminal
Gcc2	3.59772e-94	5.99993e-90	0.423352	0.525	0.195	Epi_Luminal
Ppt1	7.001e-94	1.16756e-89	0.531692	0.781	0.466	Epi_Luminal
Mthfr	1.36197e-93	2.27136e-89	0.264743	0.232	0.037	Epi_Luminal
Dennd1b	1.39354e-93	2.324e-89	0.346032	0.334	0.084	Epi_Luminal
Map2k2	1.74296e-93	2.90673e-89	0.553769	0.858	0.602	Epi_Luminal
Zfp9	1.82351e-93	3.04108e-89	0.297872	0.269	0.053	Epi_Luminal
Cdc25a	3.12474e-93	5.21112e-89	0.302832	0.289	0.061	Epi_Luminal
Traf1	3.70523e-93	6.17922e-89	0.231107	0.253	0.044	Epi_Luminal
Gla	3.95253e-93	6.59163e-89	0.293415	0.275	0.055	Epi_Luminal
Nfe2l1	7.29019e-93	1.21578e-88	0.52	0.773	0.438	Epi_Luminal
Spint1	8.66371e-93	1.44485e-88	0.311451	0.301	0.067	Epi_Luminal
Nudt3	1.17983e-92	1.96759e-88	0.412501	0.516	0.195	Epi_Luminal
Il18	1.307e-92	2.17969e-88	0.395205	0.446	0.147	Epi_Luminal
Mrps36	1.98671e-92	3.31323e-88	0.539977	0.763	0.435	Epi_Luminal
Setd8	2.26661e-92	3.78003e-88	0.433035	0.604	0.254	Epi_Luminal
Med29	2.31442e-92	3.85976e-88	0.488249	0.718	0.366	Epi_Luminal
Cog7	4.19012e-92	6.98786e-88	0.379089	0.43	0.138	Epi_Luminal
Crip2	4.53342e-92	7.56039e-88	0.461773	0.911	0.603	Epi_Luminal
Gramd1a	4.76479e-92	7.94625e-88	0.41066	0.509	0.187	Epi_Luminal
Idh1	5.94241e-92	9.91016e-88	0.448124	0.636	0.28	Epi_Luminal
Cdpf1	6.05851e-92	1.01038e-87	0.412898	0.531	0.204	Epi_Luminal
Polr2k	8.48199e-92	1.41454e-87	0.527957	0.833	0.549	Epi_Luminal
Braf	1.00265e-91	1.67211e-87	0.366179	0.413	0.128	Epi_Luminal
Gm10709	1.72719e-91	2.88043e-87	0.445428	1	0.978	Epi_Luminal
Zbtb8os	3.15753e-91	5.26581e-87	0.419079	0.537	0.211	Epi_Luminal
Pex1	6.76572e-91	1.12832e-86	0.302643	0.261	0.051	Epi_Luminal
Uty	8.36928e-91	1.39575e-86	0.363818	0.403	0.123	Epi_Luminal
Kif1b	9.30733e-91	1.55218e-86	0.425963	0.594	0.249	Epi_Luminal
Bckdk	2.06848e-90	3.4496e-86	0.493461	0.713	0.379	Epi_Luminal
Ell2	2.52986e-90	4.21906e-86	0.372009	0.521	0.192	Epi_Luminal
Fasn	2.7699e-90	4.61936e-86	0.395744	0.451	0.153	Epi_Luminal
Tfg	3.60943e-90	6.01944e-86	0.508095	0.775	0.431	Epi_Luminal
Dcaf11	4.24464e-90	7.07878e-86	0.461699	0.688	0.34	Epi_Luminal
Fbxw11	4.94593e-90	8.24833e-86	0.367883	0.434	0.141	Epi_Luminal
Cand1	5.01904e-90	8.37025e-86	0.392035	0.481	0.172	Epi_Luminal
Txn1	6.24133e-90	1.04087e-85	0.485925	0.994	0.946	Epi_Luminal
Dvl1	6.26301e-90	1.04448e-85	0.381462	0.468	0.164	Epi_Luminal
2310035C23Rik	9.05663e-90	1.51037e-85	0.352398	0.368	0.105	Epi_Luminal
Guca1a	9.23183e-90	1.53959e-85	0.307524	0.279	0.059	Epi_Luminal
Eif2s3x	1.35274e-89	2.25597e-85	0.411913	0.578	0.241	Epi_Luminal
Phkb	1.40214e-89	2.33835e-85	0.381254	0.471	0.167	Epi_Luminal
Cmtm8	1.71237e-89	2.85572e-85	0.315256	0.394	0.113	Epi_Luminal
Dync1h1	1.92168e-89	3.20478e-85	0.460375	0.655	0.31	Epi_Luminal
Sdf2	2.25973e-89	3.76855e-85	0.507746	0.872	0.58	Epi_Luminal
Rpl34	2.26401e-89	3.77569e-85	0.319787	1	1	Epi_Luminal
Uba52	2.34536e-89	3.91135e-85	0.51511	0.902	0.667	Epi_Luminal
Eif3i	2.8026e-89	4.6739e-85	0.500488	0.954	0.821	Epi_Luminal
Naa38	3.02878e-89	5.0511e-85	0.527589	0.856	0.582	Epi_Luminal
Akr1b10	3.08009e-89	5.13666e-85	0.401757	0.474	0.17	Epi_Luminal
Mertk	3.69447e-89	6.16126e-85	0.356344	0.447	0.148	Epi_Luminal
Rsph9	4.95199e-89	8.25844e-85	0.324208	0.334	0.086	Epi_Luminal
Eif3j2	5.44771e-89	9.08514e-85	0.471209	0.663	0.323	Epi_Luminal
Dpm3	5.49921e-89	9.17103e-85	0.548051	0.903	0.683	Epi_Luminal
Ehmt2	7.0387e-89	1.17384e-84	0.401278	0.567	0.234	Epi_Luminal
Slc35b1	1.02172e-88	1.70392e-84	0.558451	0.753	0.442	Epi_Luminal
Cdk18	1.04361e-88	1.74043e-84	0.320762	0.325	0.082	Epi_Luminal
Tssc4	1.05146e-88	1.75351e-84	0.424062	0.578	0.243	Epi_Luminal
Slc25a29	1.19119e-88	1.98654e-84	0.328472	0.508	0.18	Epi_Luminal
Phkg2	1.34541e-88	2.24373e-84	0.389575	0.509	0.192	Epi_Luminal
Zmynd8	1.84728e-88	3.08072e-84	0.38463	0.489	0.178	Epi_Luminal
Msh2	3.59936e-88	6.00265e-84	0.362097	0.402	0.126	Epi_Luminal
Atp5h	4.21902e-88	7.03607e-84	0.430168	0.999	0.976	Epi_Luminal
Slc25a16	4.2683e-88	7.11825e-84	0.327805	0.34	0.091	Epi_Luminal
Timm10b	4.29772e-88	7.1673e-84	0.516395	0.803	0.49	Epi_Luminal
Nlk	4.62104e-88	7.7065e-84	0.288323	0.259	0.052	Epi_Luminal
Eif2b4	5.8992e-88	9.83809e-84	0.381533	0.459	0.16	Epi_Luminal
Cox5b	7.1573e-88	1.19362e-83	0.476355	0.983	0.906	Epi_Luminal
Arhgef5	9.59782e-88	1.60063e-83	0.420447	0.572	0.236	Epi_Luminal
Eml1	1.01139e-87	1.68669e-83	0.353719	0.406	0.127	Epi_Luminal
Stk39	1.07886e-87	1.79922e-83	0.401078	0.529	0.208	Epi_Luminal
Snx13	1.19887e-87	1.99936e-83	0.310564	0.321	0.081	Epi_Luminal
Usp38	2.04324e-87	3.40751e-83	0.324475	0.326	0.085	Epi_Luminal
Lman1	2.23894e-87	3.73388e-83	0.531676	0.844	0.545	Epi_Luminal
Ears2	2.79269e-87	4.65737e-83	0.282215	0.253	0.05	Epi_Luminal
Gm16124	2.82648e-87	4.71372e-83	0.323381	0.316	0.079	Epi_Luminal
Armcx3	2.82904e-87	4.71798e-83	0.412621	0.57	0.238	Epi_Luminal
Atox1	4.17057e-87	6.95527e-83	0.442075	0.99	0.887	Epi_Luminal
Cacfd1	6.2232e-87	1.03784e-82	0.43099	0.634	0.294	Epi_Luminal
Vav2	7.22315e-87	1.2046e-82	0.328835	0.346	0.095	Epi_Luminal
Pip5k1a	1.13619e-86	1.89482e-82	0.422147	0.574	0.245	Epi_Luminal
Slc35c1	1.19254e-86	1.9888e-82	0.247979	0.213	0.034	Epi_Luminal
mt-Nd4	1.34872e-86	2.24926e-82	0.340405	0.999	1	Epi_Luminal
Creb3l2	1.58262e-86	2.63933e-82	0.420861	0.59	0.253	Epi_Luminal
Zc3hav1	1.67729e-86	2.79721e-82	0.362342	0.491	0.177	Epi_Luminal
Prrg2	1.88766e-86	3.14805e-82	0.36724	0.475	0.171	Epi_Luminal
Phlpp1	2.07912e-86	3.46735e-82	0.314029	0.308	0.076	Epi_Luminal
Crls1	2.23954e-86	3.73488e-82	0.353463	0.424	0.14	Epi_Luminal
Gm11535	2.82483e-86	4.71098e-82	0.294318	0.281	0.062	Epi_Luminal
Nudt2	3.23854e-86	5.40092e-82	0.385542	0.521	0.203	Epi_Luminal
Xpot	4.8917e-86	8.15789e-82	0.341536	0.388	0.119	Epi_Luminal
Ppp1r36	5.2648e-86	8.7801e-82	0.261179	0.225	0.039	Epi_Luminal
Scyl3	5.51514e-86	9.1976e-82	0.293104	0.261	0.054	Epi_Luminal
Slc52a3	7.34582e-86	1.22506e-81	0.270796	0.232	0.042	Epi_Luminal
Wwc1	7.90743e-86	1.31872e-81	0.331581	0.347	0.096	Epi_Luminal
Thop1	9.15405e-86	1.52662e-81	0.347902	0.398	0.126	Epi_Luminal
Cutc	1.0358e-85	1.72741e-81	0.333225	0.358	0.103	Epi_Luminal
Cog3	1.54237e-85	2.57221e-81	0.293077	0.276	0.061	Epi_Luminal
Cyp4f13	1.56027e-85	2.60207e-81	0.311731	0.321	0.083	Epi_Luminal
AU022754	1.6755e-85	2.79424e-81	0.261376	0.215	0.035	Epi_Luminal
Slc30a5	4.17348e-85	6.96011e-81	0.400522	0.549	0.228	Epi_Luminal
Eif1ad	4.4771e-85	7.46647e-81	0.36724	0.47	0.17	Epi_Luminal
Creb3	5.29184e-85	8.82519e-81	0.442066	0.65	0.313	Epi_Luminal
Tbc1d16	7.62106e-85	1.27096e-80	0.296495	0.289	0.067	Epi_Luminal
Nmt1	8.75264e-85	1.45968e-80	0.453727	0.67	0.329	Epi_Luminal
Wdr89	9.36851e-85	1.56239e-80	0.49029	0.976	0.877	Epi_Luminal
Tcf7l2	9.9247e-85	1.65514e-80	0.429534	0.607	0.273	Epi_Luminal
Tor2a	1.19036e-84	1.98516e-80	0.408614	0.578	0.25	Epi_Luminal
Fam63a	1.22898e-84	2.04956e-80	0.386626	0.543	0.222	Epi_Luminal
Me2	1.37228e-84	2.28855e-80	0.283548	0.261	0.055	Epi_Luminal
Tmed2	3.14898e-84	5.25155e-80	0.561465	0.961	0.83	Epi_Luminal
Arfip2	5.26518e-84	8.78074e-80	0.433369	0.6	0.27	Epi_Luminal
Sec22b	6.1629e-84	1.02779e-79	0.481378	0.734	0.399	Epi_Luminal
Fam120a	6.57258e-84	1.09611e-79	0.431115	0.632	0.296	Epi_Luminal
Gnptg	7.51463e-84	1.25322e-79	0.435342	0.627	0.293	Epi_Luminal
Stub1	1.01828e-83	1.69818e-79	0.524453	0.874	0.641	Epi_Luminal
Arfip1	1.36513e-83	2.27662e-79	0.385254	0.486	0.185	Epi_Luminal
Rer1	1.45448e-83	2.42563e-79	0.506529	0.919	0.702	Epi_Luminal
Rnf185	1.4941e-83	2.49172e-79	0.319425	0.333	0.091	Epi_Luminal
Trp53inp1	1.6447e-83	2.74287e-79	0.445709	0.522	0.207	Epi_Luminal
Ttc38	2.10267e-83	3.50663e-79	0.352221	0.385	0.12	Epi_Luminal
Ndufc1	2.3044e-83	3.84304e-79	0.502072	0.935	0.764	Epi_Luminal
St5	2.45997e-83	4.10249e-79	0.368577	0.489	0.184	Epi_Luminal
Ltn1	2.63033e-83	4.3866e-79	0.306976	0.304	0.076	Epi_Luminal
Nomo1	3.54613e-83	5.91388e-79	0.353131	0.41	0.136	Epi_Luminal
Lman2l	3.58543e-83	5.97943e-79	0.345452	0.385	0.121	Epi_Luminal
Polr2a	7.80838e-83	1.3022e-78	0.423028	0.559	0.239	Epi_Luminal
Rab11fip1	9.06802e-83	1.51227e-78	0.329859	0.392	0.122	Epi_Luminal
Mfsd5	1.23519e-82	2.05992e-78	0.323875	0.366	0.11	Epi_Luminal
Stard7	1.43186e-82	2.38791e-78	0.380088	0.493	0.191	Epi_Luminal
Zfp652	3.02621e-82	5.04681e-78	0.375587	0.5	0.195	Epi_Luminal
P2rx4	3.73187e-82	6.22364e-78	0.458015	0.648	0.318	Epi_Luminal
0610012G03Rik	5.05119e-82	8.42386e-78	0.490146	0.79	0.481	Epi_Luminal
Rfk	5.30415e-82	8.84573e-78	0.375446	0.529	0.212	Epi_Luminal
Ddi2	8.08382e-82	1.34814e-77	0.381866	0.561	0.235	Epi_Luminal
2310030G06Rik	1.04491e-81	1.74259e-77	0.294206	0.318	0.084	Epi_Luminal
Ndufb11	1.12096e-81	1.86943e-77	0.460012	0.986	0.905	Epi_Luminal
Snx24	1.22555e-81	2.04385e-77	0.290544	0.28	0.066	Epi_Luminal
Ssr1	1.23748e-81	2.06374e-77	0.488223	0.79	0.482	Epi_Luminal
Ctnnd1	1.4325e-81	2.38898e-77	0.408695	0.626	0.293	Epi_Luminal
Zfp462	1.60145e-81	2.67073e-77	0.316249	0.356	0.104	Epi_Luminal
Fndc3b	2.00403e-81	3.34212e-77	0.434857	0.648	0.313	Epi_Luminal
Mars	2.09966e-81	3.5016e-77	0.359045	0.451	0.163	Epi_Luminal
Hmbs	2.33923e-81	3.90114e-77	0.368836	0.493	0.191	Epi_Luminal
Impdh1	3.55002e-81	5.92037e-77	0.304079	0.306	0.079	Epi_Luminal
Tmem259	6.60507e-81	1.10153e-76	0.37837	0.558	0.236	Epi_Luminal
Gca	8.75118e-81	1.45943e-76	0.239821	0.2	0.032	Epi_Luminal
Tspyl2	8.99161e-81	1.49953e-76	0.327043	0.363	0.11	Epi_Luminal
Vti1b	9.40565e-81	1.56858e-76	0.498394	0.782	0.489	Epi_Luminal
Arpp19	1.01778e-80	1.69735e-76	0.499532	0.906	0.705	Epi_Luminal
Gm8797	1.44823e-80	2.41522e-76	0.495088	0.983	0.918	Epi_Luminal
Dohh	1.45389e-80	2.42465e-76	0.425559	0.639	0.311	Epi_Luminal
Commd6	1.82873e-80	3.04978e-76	0.468165	0.735	0.422	Epi_Luminal
1810022K09Rik	2.34986e-80	3.91886e-76	0.496356	0.821	0.532	Epi_Luminal
Dpp3	2.87603e-80	4.79635e-76	0.376163	0.543	0.228	Epi_Luminal
1810026J23Rik	2.97271e-80	4.95759e-76	0.333585	0.374	0.118	Epi_Luminal
Bpnt1	5.24093e-80	8.7403e-76	0.33839	0.385	0.124	Epi_Luminal
Mrps14	5.98713e-80	9.98474e-76	0.496654	0.901	0.703	Epi_Luminal
Tmem87b	6.4302e-80	1.07236e-75	0.35601	0.461	0.172	Epi_Luminal
0610009L18Rik	6.90514e-80	1.15157e-75	0.307969	0.322	0.088	Epi_Luminal
Mfap3	9.07523e-80	1.51348e-75	0.3704	0.394	0.131	Epi_Luminal
Bola1	1.17479e-79	1.9592e-75	0.427826	0.642	0.31	Epi_Luminal
Ndufb10	1.93506e-79	3.2271e-75	0.489429	0.951	0.799	Epi_Luminal
Slc41a2	2.12508e-79	3.544e-75	0.259138	0.256	0.055	Epi_Luminal
Ccser2	2.41188e-79	4.02229e-75	0.483938	0.697	0.372	Epi_Luminal
Slc16a10	3.61828e-79	6.03421e-75	0.265414	0.241	0.05	Epi_Luminal
Stk25	5.01344e-79	8.36091e-75	0.350636	0.492	0.191	Epi_Luminal
Nckap1	5.05339e-79	8.42754e-75	0.39681	0.527	0.222	Epi_Luminal
Pds5a	5.79877e-79	9.67061e-75	0.39474	0.492	0.198	Epi_Luminal
Erp44	6.21851e-79	1.03706e-74	0.500601	0.847	0.601	Epi_Luminal
Twf1	1.00198e-78	1.671e-74	0.398351	0.584	0.262	Epi_Luminal
Slc35f5	1.65046e-78	2.75248e-74	0.392459	0.524	0.219	Epi_Luminal
Wfs1	1.98856e-78	3.31632e-74	0.300636	0.317	0.087	Epi_Luminal
Wipi1	2.26471e-78	3.77686e-74	0.393414	0.53	0.221	Epi_Luminal
Phc3	2.51058e-78	4.1869e-74	0.373989	0.483	0.189	Epi_Luminal
Ctsd	2.78484e-78	4.64427e-74	0.411894	0.984	0.89	Epi_Luminal
Mapk12	3.08419e-78	5.14351e-74	0.268818	0.257	0.057	Epi_Luminal
Eif5b	3.97865e-78	6.6352e-74	0.500372	0.896	0.694	Epi_Luminal
Alg11	4.37632e-78	7.29839e-74	0.276289	0.274	0.065	Epi_Luminal
Ndst1	7.80491e-78	1.30162e-73	0.319631	0.364	0.114	Epi_Luminal
Arl6ip4	7.94303e-78	1.32466e-73	0.430789	0.702	0.373	Epi_Luminal
Ubr3	1.12765e-77	1.88059e-73	0.331555	0.403	0.137	Epi_Luminal
Ssx2ip	1.16423e-77	1.94159e-73	0.299756	0.312	0.085	Epi_Luminal
Gcdh	1.24461e-77	2.07564e-73	0.346136	0.404	0.138	Epi_Luminal
Rpl12	1.56623e-77	2.61201e-73	0.366589	1	1	Epi_Luminal
Mapk1ip1l	1.63302e-77	2.72338e-73	0.351476	0.475	0.184	Epi_Luminal
Kdm5c	2.09363e-77	3.49154e-73	0.347966	0.414	0.145	Epi_Luminal
Naglu	2.75233e-77	4.59007e-73	0.337073	0.418	0.145	Epi_Luminal
Mgrn1	4.39705e-77	7.33296e-73	0.346333	0.419	0.148	Epi_Luminal
Capn7	4.54405e-77	7.57811e-73	0.353565	0.401	0.139	Epi_Luminal
Timm17b	5.41582e-77	9.03196e-73	0.446989	0.699	0.383	Epi_Luminal
Fam210a	5.68735e-77	9.48479e-73	0.337529	0.358	0.113	Epi_Luminal
Madd	5.77018e-77	9.62292e-73	0.29209	0.287	0.073	Epi_Luminal
Nfkbil1	5.80709e-77	9.68448e-73	0.358324	0.514	0.21	Epi_Luminal
Mettl1	7.93448e-77	1.32323e-72	0.380651	0.57	0.248	Epi_Luminal
Polb	1.63134e-76	2.72058e-72	0.386817	0.563	0.251	Epi_Luminal
Sgsm2	2.40288e-76	4.00729e-72	0.291473	0.282	0.071	Epi_Luminal
Eif2b1	2.55587e-76	4.26242e-72	0.361273	0.511	0.21	Epi_Luminal
Rabl6	3.00139e-76	5.00542e-72	0.40577	0.616	0.291	Epi_Luminal
Rundc1	3.22212e-76	5.37353e-72	0.307552	0.329	0.096	Epi_Luminal
Minos1	3.50278e-76	5.84158e-72	0.358313	0.994	0.934	Epi_Luminal
Cptp	3.5073e-76	5.84912e-72	0.286157	0.293	0.077	Epi_Luminal
Ankfy1	3.77977e-76	6.30352e-72	0.340242	0.402	0.138	Epi_Luminal
Ccpg1	4.13844e-76	6.90168e-72	0.360278	0.452	0.171	Epi_Luminal
Fam187b	4.27195e-76	7.12433e-72	0.258255	0.241	0.052	Epi_Luminal
Cul4a	4.7993e-76	8.0038e-72	0.357126	0.487	0.195	Epi_Luminal
6430548M08Rik	5.10222e-76	8.50897e-72	0.291423	0.318	0.089	Epi_Luminal
Ipo4	5.9164e-76	9.86678e-72	0.339376	0.408	0.142	Epi_Luminal
2310040G24Rik	1.07415e-75	1.79136e-71	0.257879	0.234	0.049	Epi_Luminal
Hbs1l	1.36317e-75	2.27336e-71	0.382927	0.531	0.231	Epi_Luminal
Cd55	1.86031e-75	3.10243e-71	0.209468	0.369	0.113	Epi_Luminal
Ube2q2	2.20375e-75	3.6752e-71	0.369114	0.476	0.189	Epi_Luminal
Usp7	2.20599e-75	3.67893e-71	0.369438	0.502	0.207	Epi_Luminal
Tjp1	2.53615e-75	4.22954e-71	0.358458	0.475	0.186	Epi_Luminal
Hmbox1	4.59635e-75	7.66534e-71	0.31487	0.357	0.113	Epi_Luminal
Defb42	5.66678e-75	9.45049e-71	0.421844	0.283	0.073	Epi_Luminal
Sipa1l3	5.6866e-75	9.48355e-71	0.299823	0.348	0.107	Epi_Luminal
Sfxn2	6.20978e-75	1.03561e-70	0.310015	0.345	0.106	Epi_Luminal
Ankrd13a	6.54791e-75	1.092e-70	0.342438	0.449	0.169	Epi_Luminal
Pecr	8.4916e-75	1.41614e-70	0.318622	0.348	0.108	Epi_Luminal
Ap1g1	1.55879e-74	2.59959e-70	0.328872	0.434	0.159	Epi_Luminal
Ttc32	2.38966e-74	3.98524e-70	0.328629	0.409	0.144	Epi_Luminal
Napa	3.10621e-74	5.18022e-70	0.479581	0.83	0.575	Epi_Luminal
Rps10	3.76197e-74	6.27384e-70	0.333449	1	1	Epi_Luminal
Ganab	4.05817e-74	6.76781e-70	0.370991	0.608	0.283	Epi_Luminal
Golga3	4.09133e-74	6.82311e-70	0.333297	0.369	0.121	Epi_Luminal
Zfp771	5.4294e-74	9.05462e-70	0.452961	0.743	0.443	Epi_Luminal
Nudt8	5.52526e-74	9.21448e-70	0.320252	0.371	0.122	Epi_Luminal
Pip4k2c	6.20591e-74	1.03496e-69	0.328016	0.408	0.144	Epi_Luminal
Necap1	6.28464e-74	1.04809e-69	0.302546	0.345	0.106	Epi_Luminal
Enpp4	6.50439e-74	1.08474e-69	0.306006	0.322	0.094	Epi_Luminal
Prdx3	6.67413e-74	1.11304e-69	0.379227	0.586	0.272	Epi_Luminal
Tusc2	8.40555e-74	1.40179e-69	0.363711	0.526	0.226	Epi_Luminal
Rab3gap1	9.20127e-74	1.5345e-69	0.348515	0.449	0.172	Epi_Luminal
AI661453	9.49027e-74	1.58269e-69	0.26961	0.267	0.066	Epi_Luminal
Cisd1	9.62071e-74	1.60445e-69	0.452493	0.78	0.469	Epi_Luminal
Araf	1.29578e-73	2.16097e-69	0.392649	0.615	0.298	Epi_Luminal
Derl2	1.40561e-73	2.34413e-69	0.42087	0.64	0.331	Epi_Luminal
Arpc5l	1.50909e-73	2.51671e-69	0.465668	0.781	0.494	Epi_Luminal
Pld3	1.51596e-73	2.52817e-69	0.414486	0.616	0.307	Epi_Luminal
Parp1	1.92077e-73	3.20327e-69	0.434414	0.441	0.168	Epi_Luminal
Daam1	2.35959e-73	3.93509e-69	0.305824	0.371	0.121	Epi_Luminal
Hmgcl	2.62371e-73	4.37557e-69	0.407785	0.624	0.31	Epi_Luminal
Rfwd2	2.94547e-73	4.91217e-69	0.398202	0.578	0.272	Epi_Luminal
Rpe	3.53565e-73	5.89641e-69	0.277464	0.301	0.083	Epi_Luminal
Pin4	3.53763e-73	5.8997e-69	0.489168	0.745	0.458	Epi_Luminal
Borcs5	3.7787e-73	6.30174e-69	0.28182	0.298	0.082	Epi_Luminal
Ogdh	4.90949e-73	8.18756e-69	0.421457	0.648	0.338	Epi_Luminal
Pex3	8.28355e-73	1.38145e-68	0.307608	0.372	0.123	Epi_Luminal
Gps1	9.33311e-73	1.55648e-68	0.436417	0.728	0.42	Epi_Luminal
Aup1	1.05278e-72	1.75572e-68	0.405076	0.632	0.318	Epi_Luminal
Rpl6	1.40221e-72	2.33846e-68	0.352307	1	0.999	Epi_Luminal
Serf1	1.48752e-72	2.48073e-68	0.396445	0.602	0.293	Epi_Luminal
Rit1	1.56101e-72	2.60329e-68	0.367451	0.538	0.237	Epi_Luminal
Ppif	2.39454e-72	3.99337e-68	0.321855	0.37	0.123	Epi_Luminal
Rpl36-ps3	2.56205e-72	4.27272e-68	0.431408	0.733	0.423	Epi_Luminal
Gse1	3.08742e-72	5.14889e-68	0.311	0.305	0.087	Epi_Luminal
Carhsp1	7.14083e-72	1.19088e-67	0.459748	0.805	0.514	Epi_Luminal
Rnf20	1.10989e-71	1.85097e-67	0.355121	0.483	0.199	Epi_Luminal
Hs2st1	1.2437e-71	2.07411e-67	0.338367	0.396	0.141	Epi_Luminal
Nucb1	2.17226e-71	3.62268e-67	0.508846	0.84	0.608	Epi_Luminal
Exoc8	2.82563e-71	4.7123e-67	0.26207	0.251	0.06	Epi_Luminal
Tex2	3.25905e-71	5.43513e-67	0.279558	0.283	0.076	Epi_Luminal
Gle1	4.93203e-71	8.22515e-67	0.38431	0.53	0.235	Epi_Luminal
Rad23b	5.02451e-71	8.37937e-67	0.411756	0.729	0.422	Epi_Luminal
Tmc6	5.4692e-71	9.12098e-67	0.335158	0.411	0.152	Epi_Luminal
Osbpl6	6.43268e-71	1.07278e-66	0.317955	0.378	0.13	Epi_Luminal
Mpp7	7.52414e-71	1.2548e-66	0.279324	0.292	0.081	Epi_Luminal
Exosc4	7.56894e-71	1.26227e-66	0.35605	0.587	0.273	Epi_Luminal
Trappc1	9.91321e-71	1.65323e-66	0.393559	0.671	0.353	Epi_Luminal
Rdh11	1.0692e-70	1.7831e-66	0.281496	0.292	0.081	Epi_Luminal
Inadl	1.31143e-70	2.18706e-66	0.287432	0.303	0.087	Epi_Luminal
Mrpl11	1.36029e-70	2.26855e-66	0.409274	0.621	0.32	Epi_Luminal
Ccdc68	1.44524e-70	2.41023e-66	0.277882	0.306	0.088	Epi_Luminal
Tob1	2.26031e-70	3.76951e-66	0.526262	0.849	0.618	Epi_Luminal
Atp11a	2.31199e-70	3.8557e-66	0.339797	0.51	0.215	Epi_Luminal
Zfp667	3.01594e-70	5.02969e-66	0.23691	0.219	0.046	Epi_Luminal
Dnajc1	3.97853e-70	6.63499e-66	0.426082	0.725	0.417	Epi_Luminal
Etnk1	4.63952e-70	7.73733e-66	0.31985	0.517	0.217	Epi_Luminal
G3bp2	4.64752e-70	7.75067e-66	0.448832	0.879	0.626	Epi_Luminal
Mvd	4.98209e-70	8.30863e-66	0.254199	0.24	0.055	Epi_Luminal
Taf6l	5.2743e-70	8.79596e-66	0.426547	0.724	0.42	Epi_Luminal
Oxld1	5.31405e-70	8.86224e-66	0.285918	0.32	0.096	Epi_Luminal
Ptrhd1	5.53489e-70	9.23053e-66	0.331823	0.451	0.176	Epi_Luminal
Lama3	5.979e-70	9.97118e-66	0.31349	0.37	0.124	Epi_Luminal
Cers6	6.63687e-70	1.10683e-65	0.260263	0.274	0.072	Epi_Luminal
Slc25a38	7.46245e-70	1.24451e-65	0.302691	0.356	0.118	Epi_Luminal
Cox19	8.7496e-70	1.45917e-65	0.355989	0.539	0.241	Epi_Luminal
Eny2	9.50963e-70	1.58592e-65	0.480156	0.829	0.585	Epi_Luminal
Nr2c2ap	1.17901e-69	1.96623e-65	0.342516	0.447	0.177	Epi_Luminal
Cdc73	1.19607e-69	1.99469e-65	0.350128	0.47	0.194	Epi_Luminal
Chp1	1.24704e-69	2.07969e-65	0.459108	0.812	0.565	Epi_Luminal
Chpf2	1.31405e-69	2.19144e-65	0.286231	0.324	0.099	Epi_Luminal
Ptprk	1.40479e-69	2.34277e-65	0.295937	0.333	0.105	Epi_Luminal
Eif3a	1.57142e-69	2.62066e-65	0.47588	0.878	0.677	Epi_Luminal
Rab3gap2	1.66332e-69	2.77391e-65	0.296288	0.322	0.099	Epi_Luminal
Ocln	2.02339e-69	3.37441e-65	0.293531	0.41	0.148	Epi_Luminal
Ank3	2.13666e-69	3.56331e-65	0.467303	0.713	0.411	Epi_Luminal
Il15	2.16764e-69	3.61498e-65	0.310833	0.341	0.11	Epi_Luminal
Trnt1	2.62951e-69	4.38524e-65	0.36312	0.494	0.212	Epi_Luminal
Atp6v0d1	2.98444e-69	4.97715e-65	0.422475	0.755	0.452	Epi_Luminal
Rpl37a	3.42503e-69	5.71192e-65	0.252414	1	1	Epi_Luminal
Ldlrad3	4.89395e-69	8.16164e-65	0.27026	0.29	0.081	Epi_Luminal
Ipo5	4.90688e-69	8.1832e-65	0.335668	0.486	0.202	Epi_Luminal
Cog6	5.0933e-69	8.49409e-65	0.312281	0.368	0.126	Epi_Luminal
Eef2kmt	5.17856e-69	8.63628e-65	0.372444	0.54	0.245	Epi_Luminal
Atp5o	5.30047e-69	8.83959e-65	0.43669	0.963	0.848	Epi_Luminal
Ostm1	6.29369e-69	1.0496e-64	0.298677	0.33	0.104	Epi_Luminal
Trappc5	7.64277e-69	1.27459e-64	0.37527	0.553	0.256	Epi_Luminal
Ttc1	8.91075e-69	1.48605e-64	0.395109	0.616	0.311	Epi_Luminal
Uba1	1.05e-68	1.75109e-64	0.428231	0.708	0.403	Epi_Luminal
Hdgfrp3	1.50059e-68	2.50254e-64	0.333911	0.47	0.192	Epi_Luminal
Smek2	1.61719e-68	2.69698e-64	0.393691	0.628	0.322	Epi_Luminal
Hist1h4i	1.83374e-68	3.05812e-64	0.296424	0.326	0.1	Epi_Luminal
Gfer	1.96318e-68	3.274e-64	0.330968	0.473	0.195	Epi_Luminal
Pcca	2.4265e-68	4.04667e-64	0.292281	0.352	0.117	Epi_Luminal
Vps54	2.54792e-68	4.24916e-64	0.278103	0.295	0.084	Epi_Luminal
Strn3	2.57571e-68	4.29551e-64	0.430794	0.729	0.428	Epi_Luminal
Dhx32	2.76547e-68	4.61198e-64	0.315548	0.397	0.145	Epi_Luminal
Arl8b	3.60018e-68	6.00403e-64	0.378934	0.606	0.3	Epi_Luminal
Rpl18a	3.81921e-68	6.36929e-64	0.279609	1	1	Epi_Luminal
Mbtps1	4.27683e-68	7.13247e-64	0.405543	0.644	0.336	Epi_Luminal
Jade1	5.50774e-68	9.18526e-64	0.329016	0.436	0.17	Epi_Luminal
Dpcd	5.95432e-68	9.93002e-64	0.370786	0.542	0.253	Epi_Luminal
Ivns1abp	6.33336e-68	1.05621e-63	0.338751	0.594	0.282	Epi_Luminal
Yeats2	6.41426e-68	1.06971e-63	0.284638	0.293	0.084	Epi_Luminal
Rc3h1	7.13531e-68	1.18996e-63	0.324336	0.41	0.154	Epi_Luminal
Dhx9	7.20308e-68	1.20126e-63	0.334823	0.53	0.233	Epi_Luminal
Cdk19	9.98257e-68	1.66479e-63	0.298813	0.347	0.114	Epi_Luminal
Copb1	1.01618e-67	1.69468e-63	0.414592	0.7	0.396	Epi_Luminal
Smad4	1.15229e-67	1.92167e-63	0.374281	0.556	0.263	Epi_Luminal
Zyg11b	1.65431e-67	2.75888e-63	0.300298	0.352	0.118	Epi_Luminal
Eif3j1	1.80136e-67	3.00413e-63	0.315808	0.362	0.125	Epi_Luminal
Ift46	2.10148e-67	3.50464e-63	0.356517	0.522	0.235	Epi_Luminal
Foxk2	2.48075e-67	4.13714e-63	0.292329	0.318	0.099	Epi_Luminal
Mapk1	2.57367e-67	4.29211e-63	0.442652	0.74	0.465	Epi_Luminal
Kdm1b	2.81473e-67	4.69412e-63	0.241591	0.217	0.047	Epi_Luminal
Fam8a1	4.15255e-67	6.92522e-63	0.302703	0.349	0.117	Epi_Luminal
Gpd1l	5.08379e-67	8.47823e-63	0.267765	0.291	0.084	Epi_Luminal
Tmem123	6.26857e-67	1.04541e-62	0.435409	0.758	0.47	Epi_Luminal
Blzf1	8.14475e-67	1.3583e-62	0.285966	0.339	0.11	Epi_Luminal
Pcp4	1.23287e-66	2.05606e-62	0.320627	0.258	0.068	Epi_Luminal
Rpl39	1.40061e-66	2.33579e-62	0.274762	1	1	Epi_Luminal
Ak2	1.5019e-66	2.50472e-62	0.357894	0.576	0.279	Epi_Luminal
Hypk	1.50997e-66	2.51818e-62	0.427535	0.755	0.467	Epi_Luminal
Npdc1	1.59803e-66	2.66504e-62	0.417723	0.823	0.532	Epi_Luminal
Rpl23	1.60894e-66	2.68323e-62	0.270524	1	1	Epi_Luminal
Lyrm5	1.72254e-66	2.87269e-62	0.340698	0.486	0.209	Epi_Luminal
Gpx4	1.92794e-66	3.21523e-62	0.393738	0.992	0.949	Epi_Luminal
Epg5	1.98847e-66	3.31617e-62	0.220829	0.204	0.042	Epi_Luminal
Slc25a13	2.468e-66	4.11589e-62	0.242933	0.232	0.055	Epi_Luminal
Adgrl2	2.7863e-66	4.64671e-62	0.317137	0.357	0.123	Epi_Luminal
Tuba4a	3.32842e-66	5.5508e-62	0.378124	0.636	0.319	Epi_Luminal
Tmem39a	3.35828e-66	5.6006e-62	0.331773	0.484	0.206	Epi_Luminal
2810428I15Rik	3.84089e-66	6.40545e-62	0.447042	0.866	0.653	Epi_Luminal
Ammecr1l	4.36098e-66	7.2728e-62	0.352439	0.556	0.26	Epi_Luminal
Hip1r	5.24916e-66	8.75402e-62	0.28868	0.334	0.109	Epi_Luminal
Tnk2	6.56616e-66	1.09504e-61	0.278951	0.274	0.076	Epi_Luminal
Blnk	6.57726e-66	1.09689e-61	0.353532	0.693	0.351	Epi_Luminal
Tle2	7.98991e-66	1.33248e-61	0.246918	0.232	0.055	Epi_Luminal
Mpp5	8.26438e-66	1.37825e-61	0.347822	0.457	0.189	Epi_Luminal
Rybp	8.3667e-66	1.39532e-61	0.320088	0.402	0.151	Epi_Luminal
Trim2	8.77154e-66	1.46283e-61	0.445529	0.709	0.416	Epi_Luminal
Fdft1	1.13388e-65	1.89098e-61	0.337684	0.365	0.129	Epi_Luminal
Impad1	1.32123e-65	2.20341e-61	0.358688	0.567	0.272	Epi_Luminal
Rassf3	1.45593e-65	2.42805e-61	0.330337	0.503	0.218	Epi_Luminal
Mrps18b	1.58761e-65	2.64766e-61	0.355577	0.522	0.238	Epi_Luminal
Arhgap32	2.09796e-65	3.49877e-61	0.294961	0.342	0.115	Epi_Luminal
Zfpm1	2.24121e-65	3.73767e-61	0.227281	0.213	0.047	Epi_Luminal
Glmp	2.51396e-65	4.19254e-61	0.452292	0.808	0.57	Epi_Luminal
Ppfia1	2.66725e-65	4.44817e-61	0.303289	0.378	0.136	Epi_Luminal
Wbp1	7.4398e-65	1.24073e-60	0.348186	0.556	0.263	Epi_Luminal
Mpc1	7.9884e-65	1.33222e-60	0.46045	0.876	0.687	Epi_Luminal
Fem1a	8.40487e-65	1.40168e-60	0.257003	0.267	0.073	Epi_Luminal
Dnajb11	1.07162e-64	1.78713e-60	0.488958	0.771	0.501	Epi_Luminal
Mlycd	1.08425e-64	1.8082e-60	0.324541	0.405	0.157	Epi_Luminal
Pfdn2	1.17561e-64	1.96056e-60	0.433833	0.87	0.694	Epi_Luminal
Zdhhc3	1.30226e-64	2.17179e-60	0.356396	0.55	0.263	Epi_Luminal
Tm9sf2	1.42105e-64	2.36988e-60	0.43438	0.717	0.442	Epi_Luminal
Ntmt1	1.54894e-64	2.58318e-60	0.344538	0.574	0.273	Epi_Luminal
Desi1	1.58763e-64	2.6477e-60	0.337609	0.587	0.282	Epi_Luminal
Hist1h2bc	1.76273e-64	2.9397e-60	0.478721	0.779	0.486	Epi_Luminal
Mrpl55	3.63368e-64	6.05989e-60	0.375761	0.584	0.295	Epi_Luminal
Lrba	3.65254e-64	6.09134e-60	0.254342	0.279	0.08	Epi_Luminal
Usp47	3.98149e-64	6.63993e-60	0.319585	0.439	0.177	Epi_Luminal
Dopey2	4.06814e-64	6.78444e-60	0.243099	0.234	0.057	Epi_Luminal
Ift172	4.30416e-64	7.17804e-60	0.267146	0.288	0.085	Epi_Luminal
Nudt14	4.72368e-64	7.87767e-60	0.336396	0.618	0.299	Epi_Luminal
Rc3h2	5.36317e-64	8.94416e-60	0.316639	0.421	0.167	Epi_Luminal
Mast2	6.38089e-64	1.06414e-59	0.292648	0.305	0.096	Epi_Luminal
Cd2ap	6.80253e-64	1.13446e-59	0.421363	0.679	0.383	Epi_Luminal
Cyld	7.66689e-64	1.27861e-59	0.292237	0.361	0.127	Epi_Luminal
Mrpl12	1.1946e-63	1.99224e-59	0.430346	0.74	0.46	Epi_Luminal
Tmem203	1.27376e-63	2.12425e-59	0.301946	0.365	0.132	Epi_Luminal
Kdm5a	1.34564e-63	2.24413e-59	0.377706	0.629	0.331	Epi_Luminal
Tmem238	1.52777e-63	2.54785e-59	0.373948	0.559	0.267	Epi_Luminal
Aff4	1.57855e-63	2.63255e-59	0.397622	0.671	0.373	Epi_Luminal
Aurkaip1	1.60207e-63	2.67178e-59	0.419866	0.739	0.461	Epi_Luminal
Rhoq	1.61234e-63	2.6889e-59	0.293084	0.37	0.133	Epi_Luminal
Far1	2.38022e-63	3.9695e-59	0.374228	0.576	0.284	Epi_Luminal
Gm15417	2.88669e-63	4.81414e-59	0.299734	0.442	0.176	Epi_Luminal
Ap3d1	2.91332e-63	4.85854e-59	0.327385	0.428	0.172	Epi_Luminal
Tbc1d8b	3.77411e-63	6.29408e-59	0.219086	0.207	0.045	Epi_Luminal
Pan2	4.54992e-63	7.58791e-59	0.220695	0.204	0.044	Epi_Luminal
Acad11	4.6884e-63	7.81884e-59	0.269687	0.311	0.098	Epi_Luminal
Cutal	4.87647e-63	8.13249e-59	0.216181	0.2	0.042	Epi_Luminal
4833439L19Rik	4.91029e-63	8.18888e-59	0.339088	0.55	0.264	Epi_Luminal
4933434E20Rik	5.2229e-63	8.71023e-59	0.423228	0.6	0.312	Epi_Luminal
Slc36a4	5.86753e-63	9.78527e-59	0.22492	0.229	0.056	Epi_Luminal
Ppp2r3c	7.27439e-63	1.21315e-58	0.287806	0.364	0.131	Epi_Luminal
C2cd2l	8.58387e-63	1.43153e-58	0.229594	0.233	0.058	Epi_Luminal
Gmfb	1.13413e-62	1.89139e-58	0.318974	0.478	0.207	Epi_Luminal
Eif4ebp2	1.14593e-62	1.91107e-58	0.325947	0.443	0.184	Epi_Luminal
Ipo13	1.28564e-62	2.14406e-58	0.313511	0.43	0.173	Epi_Luminal
Edem3	1.32149e-62	2.20384e-58	0.275325	0.323	0.106	Epi_Luminal
Ormdl1	1.9068e-62	3.17997e-58	0.295281	0.333	0.114	Epi_Luminal
Hes6	2.11633e-62	3.5294e-58	0.292213	0.368	0.133	Epi_Luminal
Arrdc1	3.05672e-62	5.09769e-58	0.328937	0.521	0.236	Epi_Luminal
Coa3	3.67868e-62	6.13494e-58	0.448478	0.844	0.634	Epi_Luminal
Ddx3x	3.82192e-62	6.37382e-58	0.468786	0.86	0.667	Epi_Luminal
Sh3yl1	3.87482e-62	6.46204e-58	0.316465	0.446	0.185	Epi_Luminal
Faf1	4.27665e-62	7.13218e-58	0.325384	0.516	0.237	Epi_Luminal
Mrps28	4.33103e-62	7.22287e-58	0.412427	0.751	0.467	Epi_Luminal
Smim4	4.593e-62	7.65974e-58	0.320016	0.487	0.214	Epi_Luminal
Dlg1	5.29869e-62	8.83663e-58	0.282069	0.333	0.113	Epi_Luminal
Amdhd2	5.44036e-62	9.07289e-58	0.289576	0.365	0.132	Epi_Luminal
Ythdf3	6.26001e-62	1.04398e-57	0.318318	0.459	0.196	Epi_Luminal
Alg5	7.41662e-62	1.23687e-57	0.375449	0.591	0.308	Epi_Luminal
Cflar	7.63019e-62	1.27249e-57	0.365647	0.63	0.334	Epi_Luminal
Glyr1	8.10362e-62	1.35144e-57	0.35824	0.551	0.269	Epi_Luminal
Setd1b	9.50496e-62	1.58514e-57	0.300089	0.41	0.161	Epi_Luminal
Snx10	1.02515e-61	1.70964e-57	0.294744	0.388	0.146	Epi_Luminal
Ptprj	1.08409e-61	1.80793e-57	0.253407	0.249	0.067	Epi_Luminal
Acad8	1.39893e-61	2.333e-57	0.31285	0.427	0.174	Epi_Luminal
Nufip2	1.44028e-61	2.40195e-57	0.349178	0.563	0.275	Epi_Luminal
Flad1	1.44455e-61	2.40908e-57	0.244219	0.252	0.069	Epi_Luminal
Mcur1	1.51389e-61	2.52472e-57	0.329016	0.421	0.171	Epi_Luminal
Rnmt	1.55634e-61	2.59551e-57	0.313723	0.387	0.149	Epi_Luminal
Dap	1.56484e-61	2.60968e-57	0.406229	0.879	0.65	Epi_Luminal
Gtf2a1	2.17145e-61	3.62133e-57	0.235197	0.251	0.068	Epi_Luminal
Tgfb2	2.19658e-61	3.66324e-57	0.24585	0.363	0.127	Epi_Luminal
Apeh	2.57223e-61	4.28971e-57	0.286317	0.355	0.128	Epi_Luminal
Eif3g	2.75481e-61	4.5942e-57	0.443205	0.886	0.713	Epi_Luminal
Sipa1l1	3.00242e-61	5.00714e-57	0.29046	0.358	0.13	Epi_Luminal
Ssu72	3.0499e-61	5.08632e-57	0.44245	0.818	0.588	Epi_Luminal
Arhgef10l	3.54759e-61	5.91631e-57	0.218186	0.21	0.048	Epi_Luminal
Gtpbp1	3.81801e-61	6.3673e-57	0.216581	0.211	0.049	Epi_Luminal
Tollip	4.08702e-61	6.81592e-57	0.303839	0.403	0.159	Epi_Luminal
Hsd17b11	4.25182e-61	7.09076e-57	0.313944	0.522	0.237	Epi_Luminal
Tmem192	4.60218e-61	7.67505e-57	0.295239	0.419	0.168	Epi_Luminal
Gtf2i	4.65772e-61	7.76767e-57	0.393598	0.689	0.402	Epi_Luminal
Txnrd2	4.76551e-61	7.94745e-57	0.294055	0.338	0.118	Epi_Luminal
Mrps23	5.14431e-61	8.57916e-57	0.340032	0.561	0.276	Epi_Luminal
Kpna6	5.26778e-61	8.78508e-57	0.25879	0.29	0.089	Epi_Luminal
Dennd6a	5.43208e-61	9.05907e-57	0.295458	0.361	0.132	Epi_Luminal
Cdkn2aipnl	6.80272e-61	1.13449e-56	0.285463	0.364	0.132	Epi_Luminal
Nfxl1	7.78024e-61	1.29751e-56	0.249337	0.26	0.073	Epi_Luminal
Ssbp3	8.21481e-61	1.36998e-56	0.39161	0.671	0.382	Epi_Luminal
Sqstm1	8.34254e-61	1.39129e-56	0.424024	0.912	0.74	Epi_Luminal
Wnt7b	8.81358e-61	1.46984e-56	0.245839	0.233	0.06	Epi_Luminal
Supt6	8.89646e-61	1.48366e-56	0.319956	0.445	0.188	Epi_Luminal
Smarcc2	9.4237e-61	1.57159e-56	0.325755	0.505	0.231	Epi_Luminal
Tpi1	1.05549e-60	1.76024e-56	0.435446	0.911	0.727	Epi_Luminal
Tmem45b	1.27733e-60	2.1302e-56	0.298139	0.455	0.187	Epi_Luminal
Dalrd3	1.49716e-60	2.49681e-56	0.34755	0.524	0.25	Epi_Luminal
Man2c1	1.93979e-60	3.23499e-56	0.300898	0.374	0.141	Epi_Luminal
Dapk3	2.76593e-60	4.61274e-56	0.371796	0.643	0.352	Epi_Luminal
Atp6v1f	4.27379e-60	7.12739e-56	0.415953	0.952	0.835	Epi_Luminal
Lyrm4	4.51191e-60	7.52451e-56	0.234663	0.233	0.06	Epi_Luminal
BC029214	6.12174e-60	1.02092e-55	0.325396	0.542	0.26	Epi_Luminal
Osgin1	6.2935e-60	1.04957e-55	0.292664	0.471	0.199	Epi_Luminal
Ndfip1	7.22766e-60	1.20536e-55	0.316958	0.533	0.251	Epi_Luminal
Gm16136	8.67461e-60	1.44666e-55	0.253617	0.653	0.321	Epi_Luminal
Amigo1	8.88614e-60	1.48194e-55	0.233049	0.255	0.071	Epi_Luminal
Prpf8	9.62219e-60	1.60469e-55	0.32643	0.482	0.218	Epi_Luminal
Sardh	1.17876e-59	1.96582e-55	0.246725	0.256	0.072	Epi_Luminal
Usf3	1.42803e-59	2.38153e-55	0.226773	0.223	0.056	Epi_Luminal
R3hcc1l	1.60672e-59	2.67952e-55	0.262367	0.297	0.095	Epi_Luminal
Ppp1r13b	1.82645e-59	3.04598e-55	0.27749	0.32	0.108	Epi_Luminal
Cdc42bpb	1.8578e-59	3.09825e-55	0.265872	0.338	0.118	Epi_Luminal
Sos2	2.12362e-59	3.54157e-55	0.291645	0.352	0.128	Epi_Luminal
Yif1b	2.29287e-59	3.82381e-55	0.369397	0.668	0.382	Epi_Luminal
Slc25a33	2.45251e-59	4.09005e-55	0.276468	0.406	0.16	Epi_Luminal
Tanc2	2.7466e-59	4.5805e-55	0.315491	0.449	0.189	Epi_Luminal
Cep162	3.40851e-59	5.68437e-55	0.208782	0.204	0.047	Epi_Luminal
Cox14	3.61088e-59	6.02186e-55	0.406006	0.93	0.775	Epi_Luminal
Msmo1	4.36796e-59	7.28445e-55	0.288412	0.362	0.134	Epi_Luminal
Prkcsh	4.66875e-59	7.78608e-55	0.430782	0.711	0.446	Epi_Luminal
Tysnd1	5.07727e-59	8.46737e-55	0.29911	0.382	0.149	Epi_Luminal
Prkab2	5.31332e-59	8.86102e-55	0.287003	0.395	0.154	Epi_Luminal
Nceh1	5.44374e-59	9.07852e-55	0.230806	0.243	0.066	Epi_Luminal
Clasp1	5.63218e-59	9.39278e-55	0.297742	0.368	0.139	Epi_Luminal
Mgat2	5.72029e-59	9.53973e-55	0.422982	0.724	0.467	Epi_Luminal
Ankrd40	6.454e-59	1.07633e-54	0.306428	0.439	0.186	Epi_Luminal
Anxa4	6.52194e-59	1.08766e-54	0.431706	0.787	0.55	Epi_Luminal
Scfd1	6.91452e-59	1.15314e-54	0.318439	0.518	0.241	Epi_Luminal
Gk5	8.12506e-59	1.35502e-54	0.263594	0.285	0.089	Epi_Luminal
Slc35e1	8.84976e-59	1.47587e-54	0.260996	0.287	0.09	Epi_Luminal
Dexi	9.6711e-59	1.61285e-54	0.321191	0.548	0.264	Epi_Luminal
Acly	1.05637e-58	1.7617e-54	0.349152	0.592	0.305	Epi_Luminal
Pfkfb4	1.13586e-58	1.89427e-54	0.297957	0.37	0.14	Epi_Luminal
Dus1l	1.27536e-58	2.12691e-54	0.302903	0.411	0.168	Epi_Luminal
Dnajc25	1.38314e-58	2.30666e-54	0.302055	0.455	0.195	Epi_Luminal
Pno1	1.52727e-58	2.54702e-54	0.308663	0.398	0.161	Epi_Luminal
Carkd	2.01901e-58	3.3671e-54	0.405024	0.783	0.511	Epi_Luminal
Eif4g3	2.43451e-58	4.06004e-54	0.363469	0.629	0.337	Epi_Luminal
Nktr	2.59317e-58	4.32462e-54	0.451311	0.828	0.611	Epi_Luminal
Ptpn11	2.6333e-58	4.39155e-54	0.335022	0.541	0.265	Epi_Luminal
Tomm70a	2.86895e-58	4.78455e-54	0.304799	0.466	0.206	Epi_Luminal
Plaa	3.08429e-58	5.14367e-54	0.286388	0.385	0.15	Epi_Luminal
Mpi	3.33562e-58	5.56282e-54	0.271269	0.308	0.103	Epi_Luminal
Grhl2	3.83103e-58	6.38901e-54	0.279844	0.389	0.15	Epi_Luminal
Txlna	4.05897e-58	6.76915e-54	0.314699	0.481	0.216	Epi_Luminal
Atf4	4.07465e-58	6.7953e-54	0.402393	0.975	0.867	Epi_Luminal
Lrrc41	4.92118e-58	8.20705e-54	0.325423	0.458	0.205	Epi_Luminal
Rpl30	4.95502e-58	8.26349e-54	0.270663	1	1	Epi_Luminal
Sh3glb2	5.23544e-58	8.73115e-54	0.33968	0.589	0.305	Epi_Luminal
Lyplal1	6.98168e-58	1.16433e-53	0.25918	0.304	0.1	Epi_Luminal
Upb1	7.00463e-58	1.16816e-53	0.210259	0.212	0.051	Epi_Luminal
Usp9x	8.62636e-58	1.43862e-53	0.358615	0.663	0.373	Epi_Luminal
Adi1	9.76951e-58	1.62926e-53	0.270767	0.347	0.127	Epi_Luminal
Qdpr	1.01036e-57	1.68498e-53	0.313165	0.462	0.205	Epi_Luminal
Rap1a	1.12562e-57	1.8772e-53	0.399142	0.842	0.611	Epi_Luminal
Gtf2h1	1.27064e-57	2.11905e-53	0.289	0.421	0.174	Epi_Luminal
Zbtb7b	1.53791e-57	2.56476e-53	0.259788	0.305	0.102	Epi_Luminal
Tox	1.6981e-57	2.83192e-53	0.252271	0.236	0.065	Epi_Luminal
Lars2	1.85165e-57	3.088e-53	0.266062	0.307	0.103	Epi_Luminal
Ube4b	2.06783e-57	3.44853e-53	0.280263	0.326	0.115	Epi_Luminal
Atp5d	2.30398e-57	3.84235e-53	0.349212	0.991	0.942	Epi_Luminal
Fbxo33	2.76959e-57	4.61884e-53	0.320199	0.457	0.203	Epi_Luminal
Dym	3.0028e-57	5.00776e-53	0.26945	0.309	0.105	Epi_Luminal
March8	3.55808e-57	5.93382e-53	0.297156	0.421	0.177	Epi_Luminal
Agtrap	4.23753e-57	7.06693e-53	0.290122	0.42	0.175	Epi_Luminal
Anxa6	4.30353e-57	7.177e-53	0.386208	0.651	0.373	Epi_Luminal
BC031181	4.41163e-57	7.35728e-53	0.405482	0.878	0.682	Epi_Luminal
F8a	4.79154e-57	7.99086e-53	0.272366	0.324	0.114	Epi_Luminal
Pgp	5.49365e-57	9.16176e-53	0.310434	0.638	0.337	Epi_Luminal
Tmem41b	6.02231e-57	1.00434e-52	0.364884	0.435	0.194	Epi_Luminal
Erlin1	6.10201e-57	1.01763e-52	0.270343	0.306	0.104	Epi_Luminal
Atp1b1	7.23755e-57	1.20701e-52	0.414123	0.96	0.634	Epi_Luminal
2010320M18Rik	7.27294e-57	1.21291e-52	0.332603	0.478	0.222	Epi_Luminal
Ascc3	1.15306e-56	1.92296e-52	0.283996	0.357	0.135	Epi_Luminal
Cab39	1.40294e-56	2.33968e-52	0.344879	0.58	0.301	Epi_Luminal
Ints6	1.41233e-56	2.35535e-52	0.253565	0.268	0.082	Epi_Luminal
Riok3	1.55241e-56	2.58895e-52	0.329071	0.58	0.299	Epi_Luminal
Tshz1	2.05511e-56	3.42731e-52	0.343575	0.674	0.377	Epi_Luminal
Atf6b	2.44827e-56	4.08299e-52	0.304367	0.516	0.245	Epi_Luminal
Celf1	2.73939e-56	4.56849e-52	0.368224	0.611	0.337	Epi_Luminal
Eif3b	3.70236e-56	6.17443e-52	0.382925	0.708	0.439	Epi_Luminal
Slc35b2	3.83359e-56	6.39327e-52	0.340746	0.561	0.283	Epi_Luminal
Adgrl1	4.30365e-56	7.1772e-52	0.272845	0.332	0.12	Epi_Luminal
Coq9	5.42582e-56	9.04864e-52	0.306722	0.514	0.245	Epi_Luminal
Zzef1	7.80402e-56	1.30148e-51	0.288432	0.408	0.168	Epi_Luminal
Ppcdc	8.12104e-56	1.35435e-51	0.251983	0.3	0.101	Epi_Luminal
2410131K14Rik	9.23598e-56	1.54029e-51	0.230912	0.242	0.069	Epi_Luminal
Dnm2	9.4255e-56	1.57189e-51	0.316306	0.534	0.262	Epi_Luminal
Tcirg1	1.03147e-55	1.72018e-51	0.350397	0.362	0.142	Epi_Luminal
Prkcz	1.12197e-55	1.8711e-51	0.244233	0.274	0.086	Epi_Luminal
Sgsm3	1.23055e-55	2.05218e-51	0.286341	0.353	0.134	Epi_Luminal
Pigyl	1.29109e-55	2.15315e-51	0.360954	0.735	0.447	Epi_Luminal
Yme1l1	1.34703e-55	2.24644e-51	0.317472	0.549	0.274	Epi_Luminal
Pus7	1.37834e-55	2.29865e-51	0.251775	0.275	0.087	Epi_Luminal
Gusb	1.58114e-55	2.63686e-51	0.338799	0.582	0.304	Epi_Luminal
Abce1	1.59706e-55	2.66341e-51	0.301447	0.436	0.19	Epi_Luminal
Vps45	1.64152e-55	2.73756e-51	0.261567	0.296	0.099	Epi_Luminal
Vcpip1	1.70111e-55	2.83695e-51	0.270843	0.345	0.128	Epi_Luminal
Mrpl18	1.70808e-55	2.84857e-51	0.398994	0.745	0.491	Epi_Luminal
Prkar2a	1.73919e-55	2.90044e-51	0.294168	0.459	0.204	Epi_Luminal
Kdelr2	1.80997e-55	3.01849e-51	0.389622	0.793	0.539	Epi_Luminal
Leprotl1	1.94182e-55	3.23838e-51	0.345479	0.556	0.287	Epi_Luminal
Apex1	2.10488e-55	3.5103e-51	0.330266	0.527	0.26	Epi_Luminal
Rpl19	2.67085e-55	4.45418e-51	0.235029	1	1	Epi_Luminal
Wdr6	2.68936e-55	4.48505e-51	0.269633	0.32	0.114	Epi_Luminal
Rps19bp1	2.86882e-55	4.78433e-51	0.340406	0.61	0.331	Epi_Luminal
Ccng1	3.5287e-55	5.88481e-51	0.35351	0.551	0.279	Epi_Luminal
Egln1	3.58995e-55	5.98695e-51	0.265272	0.293	0.099	Epi_Luminal
Rpl26	3.84517e-55	6.41259e-51	0.235337	1	1	Epi_Luminal
Atpif1	3.91695e-55	6.5323e-51	0.379913	0.995	0.935	Epi_Luminal
Ticam1	3.95752e-55	6.59996e-51	0.222483	0.235	0.066	Epi_Luminal
G6pdx	4.27774e-55	7.13399e-51	0.269925	0.344	0.128	Epi_Luminal
Fpgt	4.74027e-55	7.90535e-51	0.220538	0.227	0.062	Epi_Luminal
Irf3	4.86745e-55	8.11744e-51	0.330433	0.6	0.319	Epi_Luminal
Eef2	4.97115e-55	8.29038e-51	0.276976	1	0.999	Epi_Luminal
Bet1l	5.49367e-55	9.16179e-51	0.352173	0.615	0.333	Epi_Luminal
Nit1	5.51204e-55	9.19243e-51	0.303664	0.485	0.225	Epi_Luminal
Pacsin3	6.4119e-55	1.06931e-50	0.294705	0.389	0.16	Epi_Luminal
Arf3	7.59221e-55	1.26615e-50	0.378876	0.71	0.444	Epi_Luminal
Gapvd1	8.2922e-55	1.38289e-50	0.341049	0.581	0.308	Epi_Luminal
Triap1	8.40867e-55	1.40231e-50	0.315835	0.519	0.253	Epi_Luminal
Alkbh1	1.06181e-54	1.77078e-50	0.309583	0.427	0.184	Epi_Luminal
Dcaf10	1.13253e-54	1.88872e-50	0.266649	0.301	0.104	Epi_Luminal
Snap29	1.2067e-54	2.01242e-50	0.244774	0.293	0.098	Epi_Luminal
Dnase2a	1.23704e-54	2.06302e-50	0.305372	0.477	0.217	Epi_Luminal
Dazap2	1.51431e-54	2.52542e-50	0.388326	0.784	0.557	Epi_Luminal
H2afz	1.62563e-54	2.71107e-50	0.240723	0.993	0.928	Epi_Luminal
Gpr108	1.8196e-54	3.03455e-50	0.332193	0.592	0.315	Epi_Luminal
Tmem167b	2.16009e-54	3.60238e-50	0.306017	0.461	0.21	Epi_Luminal
Fam114a2	2.4621e-54	4.10605e-50	0.382599	0.718	0.457	Epi_Luminal
Cln6	3.20186e-54	5.33974e-50	0.277713	0.342	0.13	Epi_Luminal
mt-Atp8	3.50304e-54	5.84202e-50	0.295075	0.437	0.192	Epi_Luminal
Bscl2	3.9175e-54	6.53322e-50	0.327118	0.571	0.298	Epi_Luminal
Cnppd1	5.16502e-54	8.6137e-50	0.290119	0.426	0.185	Epi_Luminal
Psenen	5.31242e-54	8.85952e-50	0.399125	0.892	0.743	Epi_Luminal
Etv6	5.6372e-54	9.40115e-50	0.263298	0.32	0.115	Epi_Luminal
Pdpk1	5.98146e-54	9.97528e-50	0.304735	0.478	0.224	Epi_Luminal
Ogfod3	6.50299e-54	1.0845e-49	0.259145	0.357	0.137	Epi_Luminal
Dedd2	6.71013e-54	1.11905e-49	0.261286	0.291	0.099	Epi_Luminal
Ndufs5	9.83556e-54	1.64028e-49	0.366552	0.936	0.84	Epi_Luminal
Sesn3	9.84263e-54	1.64146e-49	0.309848	0.549	0.27	Epi_Luminal
Mon1a	1.11958e-53	1.86712e-49	0.226037	0.239	0.069	Epi_Luminal
Stat2	1.12602e-53	1.87787e-49	0.214039	0.21	0.054	Epi_Luminal
Ppp1r14b	1.22522e-53	2.0433e-49	0.348405	0.774	0.498	Epi_Luminal
Tlcd1	1.23302e-53	2.0563e-49	0.244888	0.26	0.081	Epi_Luminal
Hagh	1.44557e-53	2.41078e-49	0.312402	0.54	0.273	Epi_Luminal
Ap3b1	1.58689e-53	2.64645e-49	0.280964	0.437	0.191	Epi_Luminal
Ikbkg	1.62957e-53	2.71763e-49	0.229501	0.244	0.072	Epi_Luminal
Lin7c	1.69373e-53	2.82463e-49	0.318207	0.555	0.284	Epi_Luminal
Ppp1r35	1.78618e-53	2.97882e-49	0.302515	0.494	0.238	Epi_Luminal
Dcaf5	2.03872e-53	3.39998e-49	0.252978	0.267	0.085	Epi_Luminal
Met	2.20859e-53	3.68327e-49	0.270423	0.387	0.156	Epi_Luminal
Spast	2.56904e-53	4.28439e-49	0.258448	0.339	0.127	Epi_Luminal
1110008F13Rik	2.75673e-53	4.59739e-49	0.380967	0.89	0.707	Epi_Luminal
Mfn2	2.92002e-53	4.86972e-49	0.258086	0.323	0.118	Epi_Luminal
Sike1	3.45593e-53	5.76345e-49	0.303211	0.492	0.234	Epi_Luminal
Anapc1	3.74342e-53	6.2429e-49	0.268238	0.349	0.135	Epi_Luminal
Tmem205	3.74475e-53	6.24513e-49	0.373894	0.669	0.392	Epi_Luminal
Ddx56	4.01278e-53	6.69212e-49	0.290972	0.412	0.178	Epi_Luminal
Kdm6a	4.10012e-53	6.83777e-49	0.254018	0.32	0.116	Epi_Luminal
Tada2b	4.11496e-53	6.86252e-49	0.207178	0.2	0.05	Epi_Luminal
Avl9	4.34165e-53	7.24056e-49	0.2754	0.401	0.168	Epi_Luminal
Gnaq	4.64593e-53	7.74802e-49	0.316938	0.575	0.298	Epi_Luminal
Mib1	5.59481e-53	9.33046e-49	0.284227	0.414	0.179	Epi_Luminal
Gnl3l	6.65764e-53	1.11029e-48	0.257193	0.29	0.099	Epi_Luminal
Eif3c	6.70627e-53	1.1184e-48	0.394026	0.889	0.698	Epi_Luminal
Brwd1	6.8635e-53	1.14463e-48	0.33037	0.549	0.282	Epi_Luminal
B4galt3	6.99734e-53	1.16695e-48	0.281408	0.42	0.182	Epi_Luminal
mt-Nd5	8.23991e-53	1.37417e-48	0.415187	0.873	0.723	Epi_Luminal
Acadsb	8.25337e-53	1.37641e-48	0.304227	0.519	0.253	Epi_Luminal
Whsc1	9.03696e-53	1.50709e-48	0.227775	0.268	0.085	Epi_Luminal
Faah	1.07675e-52	1.7957e-48	0.254909	0.325	0.12	Epi_Luminal
Zfp654	1.10342e-52	1.84017e-48	0.229395	0.239	0.07	Epi_Luminal
Mrpl17	1.19524e-52	1.99331e-48	0.394379	0.787	0.554	Epi_Luminal
Nme2	1.47863e-52	2.46591e-48	0.265995	0.313	0.113	Epi_Luminal
Pam16	1.68351e-52	2.8076e-48	0.345409	0.608	0.339	Epi_Luminal
Baz2a	1.68633e-52	2.81229e-48	0.292044	0.436	0.196	Epi_Luminal
Slc25a10	1.69139e-52	2.82073e-48	0.241306	0.289	0.098	Epi_Luminal
Anapc7	1.73088e-52	2.88659e-48	0.281327	0.403	0.172	Epi_Luminal
Med9	1.73925e-52	2.90055e-48	0.295323	0.5	0.24	Epi_Luminal
Ndufb3	1.84976e-52	3.08484e-48	0.384529	0.876	0.702	Epi_Luminal
Plekhj1	1.88205e-52	3.13869e-48	0.397607	0.753	0.515	Epi_Luminal
Fam222b	2.46493e-52	4.11077e-48	0.236734	0.244	0.074	Epi_Luminal
Trappc9	2.47815e-52	4.13281e-48	0.22663	0.245	0.074	Epi_Luminal
Nploc4	2.74623e-52	4.57988e-48	0.247625	0.269	0.088	Epi_Luminal
Itfg1	3.27979e-52	5.4697e-48	0.338255	0.604	0.333	Epi_Luminal
Llgl2	3.44308e-52	5.74203e-48	0.250628	0.299	0.105	Epi_Luminal
Copz1	3.87506e-52	6.46244e-48	0.363913	0.651	0.391	Epi_Luminal
Trim41	4.2392e-52	7.06971e-48	0.275161	0.354	0.14	Epi_Luminal
Ccdc126	4.42673e-52	7.38245e-48	0.227145	0.242	0.073	Epi_Luminal
Ebp	4.82073e-52	8.03953e-48	0.341783	0.622	0.355	Epi_Luminal
Inppl1	4.89406e-52	8.16182e-48	0.268343	0.33	0.125	Epi_Luminal
Arhgap12	5.19805e-52	8.66878e-48	0.26595	0.334	0.128	Epi_Luminal
Polr3b	5.25165e-52	8.75817e-48	0.227514	0.243	0.073	Epi_Luminal
Stra13	5.30733e-52	8.85103e-48	0.413806	0.818	0.611	Epi_Luminal
Rmnd5a	6.7853e-52	1.13158e-47	0.272852	0.406	0.174	Epi_Luminal
Rab33b	6.84857e-52	1.14214e-47	0.231416	0.267	0.086	Epi_Luminal
Mkl2	7.44623e-52	1.24181e-47	0.276908	0.345	0.135	Epi_Luminal
Srebf2	8.20117e-52	1.36771e-47	0.275618	0.396	0.167	Epi_Luminal
Mrps26	8.68418e-52	1.44826e-47	0.352177	0.707	0.437	Epi_Luminal
2810004N23Rik	8.94664e-52	1.49203e-47	0.29624	0.466	0.217	Epi_Luminal
Bcl9	9.09103e-52	1.51611e-47	0.244233	0.274	0.091	Epi_Luminal
Rnpepl1	9.83426e-52	1.64006e-47	0.311658	0.498	0.245	Epi_Luminal
Gtf2h5	1.04219e-51	1.73806e-47	0.383553	0.805	0.599	Epi_Luminal
Sorl1	1.05033e-51	1.75163e-47	0.272839	0.401	0.169	Epi_Luminal
Rps15	1.20473e-51	2.00914e-47	0.245583	1	1	Epi_Luminal
Srek1	1.37351e-51	2.2906e-47	0.335143	0.643	0.367	Epi_Luminal
Pgm2	1.40267e-51	2.33922e-47	0.263979	0.334	0.128	Epi_Luminal
Kcnk1	1.40388e-51	2.34126e-47	0.287175	0.768	0.438	Epi_Luminal
Wdr24	1.67348e-51	2.79087e-47	0.21057	0.205	0.054	Epi_Luminal
Lpcat2	2.05237e-51	3.42273e-47	0.229927	0.267	0.086	Epi_Luminal
Ergic2	2.12458e-51	3.54317e-47	0.3907	0.726	0.481	Epi_Luminal
BC051226	2.29991e-51	3.83556e-47	0.221029	0.234	0.069	Epi_Luminal
Decr2	3.3268e-51	5.5481e-47	0.239318	0.266	0.087	Epi_Luminal
Golph3l	3.33502e-51	5.5618e-47	0.248208	0.301	0.107	Epi_Luminal
Cox5a	3.91412e-51	6.52758e-47	0.365851	0.963	0.855	Epi_Luminal
Heatr5a	4.01404e-51	6.69421e-47	0.208849	0.219	0.061	Epi_Luminal
Usp22	4.52596e-51	7.54795e-47	0.298889	0.469	0.223	Epi_Luminal
Ncaph2	4.96523e-51	8.28051e-47	0.327988	0.576	0.309	Epi_Luminal
Psmg3	5.14404e-51	8.57871e-47	0.291197	0.444	0.204	Epi_Luminal
Nqo2	5.72526e-51	9.54801e-47	0.23769	0.274	0.092	Epi_Luminal
Trp53bp2	5.89825e-51	9.8365e-47	0.261847	0.318	0.119	Epi_Luminal
Rab24	5.90542e-51	9.84848e-47	0.346142	0.656	0.388	Epi_Luminal
Tm9sf4	6.29929e-51	1.05053e-46	0.287311	0.406	0.178	Epi_Luminal
Jarid2	7.47448e-51	1.24652e-46	0.255695	0.346	0.135	Epi_Luminal
Alg2	7.60672e-51	1.26857e-46	0.247749	0.282	0.097	Epi_Luminal
Tmcc1	7.61309e-51	1.26963e-46	0.286818	0.437	0.198	Epi_Luminal
Cebpzos	7.65288e-51	1.27627e-46	0.303019	0.55	0.284	Epi_Luminal
Mrpl36	9.19551e-51	1.53354e-46	0.36975	0.682	0.424	Epi_Luminal
Hcfc2	1.15456e-50	1.92546e-46	0.243557	0.291	0.102	Epi_Luminal
Atp2c1	1.20572e-50	2.01077e-46	0.276941	0.543	0.274	Epi_Luminal
Acp5	1.31736e-50	2.19697e-46	0.283316	0.531	0.259	Epi_Luminal
Polr1d	1.41558e-50	2.36077e-46	0.361187	0.951	0.831	Epi_Luminal
Wdr26	1.50335e-50	2.50713e-46	0.36044	0.68	0.418	Epi_Luminal
Lrrc45	1.64486e-50	2.74313e-46	0.288148	0.396	0.172	Epi_Luminal
Emc9	1.67841e-50	2.79908e-46	0.2728	0.4	0.172	Epi_Luminal
Golt1b	1.96531e-50	3.27754e-46	0.274482	0.422	0.187	Epi_Luminal
Hectd1	2.01023e-50	3.35245e-46	0.351429	0.725	0.46	Epi_Luminal
Cpm	2.32348e-50	3.87486e-46	0.314506	0.476	0.223	Epi_Luminal
Rpl27a	2.58142e-50	4.30503e-46	0.248695	1	1	Epi_Luminal
Sqle	2.59897e-50	4.3343e-46	0.227108	0.239	0.072	Epi_Luminal
2510039O18Rik	2.78408e-50	4.64301e-46	0.287056	0.428	0.195	Epi_Luminal
Fbf1	2.94933e-50	4.9186e-46	0.249213	0.288	0.101	Epi_Luminal
Chmp2a	3.32036e-50	5.53736e-46	0.381587	0.92	0.786	Epi_Luminal
Rbbp7	3.68412e-50	6.144e-46	0.38869	0.911	0.75	Epi_Luminal
Snx27	3.84541e-50	6.41299e-46	0.290902	0.455	0.213	Epi_Luminal
Tab2	3.85864e-50	6.43506e-46	0.314496	0.532	0.275	Epi_Luminal
Vars	3.9365e-50	6.5649e-46	0.275669	0.338	0.133	Epi_Luminal
Pja2	4.1884e-50	6.985e-46	0.300077	0.537	0.273	Epi_Luminal
A230046K03Rik	5.07428e-50	8.46238e-46	0.262097	0.326	0.125	Epi_Luminal
Rnpep	5.1306e-50	8.5563e-46	0.318689	0.579	0.313	Epi_Luminal
Irf6	6.06496e-50	1.01145e-45	0.290755	0.548	0.276	Epi_Luminal
Pex5	6.85665e-50	1.14348e-45	0.254698	0.328	0.126	Epi_Luminal
Tbx3os2	7.01151e-50	1.16931e-45	0.208729	0.204	0.055	Epi_Luminal
Bod1	8.75334e-50	1.45979e-45	0.290081	0.479	0.233	Epi_Luminal
Snx17	9.35801e-50	1.56064e-45	0.354856	0.693	0.434	Epi_Luminal
Ggnbp1	9.81331e-50	1.63657e-45	0.207233	0.201	0.053	Epi_Luminal
Dmxl1	9.86325e-50	1.64489e-45	0.256725	0.32	0.121	Epi_Luminal
Snhg6	9.97916e-50	1.66422e-45	0.31257	0.529	0.27	Epi_Luminal
Map7	1.01944e-49	1.70012e-45	0.252119	0.328	0.126	Epi_Luminal
Armcx2	1.24131e-49	2.07014e-45	0.253956	0.309	0.114	Epi_Luminal
Grpel1	1.39288e-49	2.32291e-45	0.369875	0.757	0.522	Epi_Luminal
Erdr1	1.3943e-49	2.32527e-45	0.366753	0.774	0.53	Epi_Luminal
Kmt2c	1.41583e-49	2.36119e-45	0.316119	0.542	0.284	Epi_Luminal
Ptges	1.63066e-49	2.71946e-45	0.407271	0.74	0.499	Epi_Luminal
Gga2	1.95709e-49	3.26383e-45	0.273821	0.385	0.164	Epi_Luminal
Khsrp	2.07881e-49	3.46683e-45	0.227692	0.249	0.079	Epi_Luminal
Hipk1	2.22535e-49	3.71122e-45	0.286607	0.47	0.226	Epi_Luminal
Nub1	2.28661e-49	3.81338e-45	0.282405	0.439	0.203	Epi_Luminal
Atxn2l	2.33673e-49	3.89696e-45	0.276065	0.469	0.224	Epi_Luminal
Eaf1	2.38771e-49	3.98198e-45	0.220707	0.237	0.073	Epi_Luminal
Sec13	2.84986e-49	4.75271e-45	0.338026	0.709	0.431	Epi_Luminal
Synj2bp	4.0051e-49	6.67931e-45	0.30273	0.549	0.29	Epi_Luminal
Aamp	4.32341e-49	7.21015e-45	0.36837	0.857	0.663	Epi_Luminal
Erlin2	4.34087e-49	7.23927e-45	0.255024	0.323	0.124	Epi_Luminal
Ngrn	4.57316e-49	7.62666e-45	0.27388	0.485	0.234	Epi_Luminal
Fam193b	5.034e-49	8.3952e-45	0.226339	0.248	0.079	Epi_Luminal
Gstm2	5.32987e-49	8.88863e-45	0.306346	0.809	0.57	Epi_Luminal
Cnot6l	7.61605e-49	1.27013e-44	0.327769	0.58	0.32	Epi_Luminal
Agap1	8.6979e-49	1.45055e-44	0.264552	0.394	0.171	Epi_Luminal
Slc12a6	9.21891e-49	1.53744e-44	0.25855	0.332	0.131	Epi_Luminal
Rell1	1.17056e-48	1.95214e-44	0.263266	0.333	0.131	Epi_Luminal
Tesk2	1.71873e-48	2.86633e-44	0.251407	0.283	0.101	Epi_Luminal
Fgf1	1.776e-48	2.96183e-44	0.272743	0.481	0.227	Epi_Luminal
B230118H07Rik	2.45229e-48	4.08968e-44	0.287922	0.446	0.211	Epi_Luminal
Klhl5	2.55389e-48	4.25911e-44	0.207098	0.212	0.06	Epi_Luminal
Derl1	2.64183e-48	4.40578e-44	0.362566	0.732	0.49	Epi_Luminal
Letm1	2.8564e-48	4.76362e-44	0.277008	0.483	0.235	Epi_Luminal
Rmdn3	2.89136e-48	4.82192e-44	0.253306	0.341	0.137	Epi_Luminal
Sdhb	3.06274e-48	5.10773e-44	0.394901	0.849	0.689	Epi_Luminal
Pigq	3.17114e-48	5.28851e-44	0.258255	0.332	0.131	Epi_Luminal
Arhgef12	3.38726e-48	5.64893e-44	0.29158	0.525	0.269	Epi_Luminal
Sec24a	4.03398e-48	6.72747e-44	0.274084	0.522	0.259	Epi_Luminal
Polr2j	4.26124e-48	7.10647e-44	0.396376	0.784	0.594	Epi_Luminal
Herc2	4.2655e-48	7.11357e-44	0.281439	0.451	0.214	Epi_Luminal
Tbca	4.72923e-48	7.88694e-44	0.349125	0.968	0.887	Epi_Luminal
Psmb6	4.98601e-48	8.31517e-44	0.354316	0.962	0.875	Epi_Luminal
Sap30bp	5.07444e-48	8.46265e-44	0.260022	0.347	0.142	Epi_Luminal
Gm10263	5.23524e-48	8.73081e-44	0.277602	0.646	0.37	Epi_Luminal
Cog2	6.14021e-48	1.024e-43	0.233526	0.258	0.086	Epi_Luminal
Med15	6.21535e-48	1.03653e-43	0.243517	0.328	0.128	Epi_Luminal
Tbcb	6.34149e-48	1.05757e-43	0.390676	0.801	0.619	Epi_Luminal
Med1	6.58723e-48	1.09855e-43	0.284637	0.441	0.208	Epi_Luminal
Cks2	8.8293e-48	1.47246e-43	0.238467	0.413	0.182	Epi_Luminal
Klhl9	8.88076e-48	1.48104e-43	0.263589	0.426	0.195	Epi_Luminal
Ulk2	1.12243e-47	1.87188e-43	0.240644	0.29	0.105	Epi_Luminal
Lypla2	1.1616e-47	1.9372e-43	0.280505	0.438	0.207	Epi_Luminal
Cd82	1.22175e-47	2.03751e-43	0.254053	0.538	0.269	Epi_Luminal
Mvb12a	1.31557e-47	2.19398e-43	0.327793	0.632	0.371	Epi_Luminal
Eprs	1.45362e-47	2.42421e-43	0.358873	0.721	0.465	Epi_Luminal
Asxl2	1.7532e-47	2.92381e-43	0.26627	0.409	0.183	Epi_Luminal
Mybbp1a	1.92687e-47	3.21345e-43	0.269999	0.416	0.189	Epi_Luminal
Fbxw5	2.42226e-47	4.0396e-43	0.275838	0.384	0.169	Epi_Luminal
Sms	2.55213e-47	4.25618e-43	0.306972	0.558	0.301	Epi_Luminal
Abhd2	2.65628e-47	4.42988e-43	0.38308	0.735	0.477	Epi_Luminal
Zfp110	2.67523e-47	4.46148e-43	0.226207	0.273	0.095	Epi_Luminal
Fam173a	2.77438e-47	4.62683e-43	0.354958	0.741	0.495	Epi_Luminal
Fam73a	2.89868e-47	4.83413e-43	0.21858	0.236	0.074	Epi_Luminal
Idnk	2.9641e-47	4.94322e-43	0.329246	0.568	0.321	Epi_Luminal
Ykt6	3.38552e-47	5.64603e-43	0.265326	0.436	0.202	Epi_Luminal
Dnpep	3.47024e-47	5.78732e-43	0.30212	0.506	0.259	Epi_Luminal
Aco2	3.6127e-47	6.0249e-43	0.342123	0.664	0.406	Epi_Luminal
Metap1	3.88153e-47	6.47323e-43	0.248447	0.337	0.135	Epi_Luminal
Selo	4.28803e-47	7.15114e-43	0.259166	0.329	0.131	Epi_Luminal
Pnrc2	4.49939e-47	7.50363e-43	0.31776	0.613	0.347	Epi_Luminal
Cep290	5.1446e-47	8.57966e-43	0.262094	0.331	0.133	Epi_Luminal
H6pd	5.40121e-47	9.0076e-43	0.22346	0.266	0.091	Epi_Luminal
Vkorc1l1	5.79224e-47	9.65972e-43	0.251432	0.378	0.162	Epi_Luminal
Psme3	6.88497e-47	1.14821e-42	0.278753	0.426	0.2	Epi_Luminal
Otud4	6.90901e-47	1.15222e-42	0.225508	0.292	0.107	Epi_Luminal
Srek1ip1	7.50678e-47	1.25191e-42	0.279941	0.462	0.224	Epi_Luminal
Arrdc3	7.90762e-47	1.31875e-42	0.257234	0.304	0.113	Epi_Luminal
Snf8	8.2419e-47	1.3745e-42	0.363765	0.725	0.497	Epi_Luminal
Scly	8.34568e-47	1.39181e-42	0.20166	0.202	0.057	Epi_Luminal
Ppp2r5b	9.00675e-47	1.50206e-42	0.242238	0.291	0.108	Epi_Luminal
Ndufb5	1.09804e-46	1.8312e-42	0.365551	0.944	0.843	Epi_Luminal
Fam126b	1.12277e-46	1.87244e-42	0.242597	0.298	0.112	Epi_Luminal
Hiat1	1.20647e-46	2.01203e-42	0.299194	0.521	0.273	Epi_Luminal
Jtb	1.23008e-46	2.0514e-42	0.364386	0.797	0.591	Epi_Luminal
Rhbdd3	1.54184e-46	2.57132e-42	0.205507	0.224	0.068	Epi_Luminal
Rps12-ps3	1.55553e-46	2.59415e-42	0.335458	0.981	0.907	Epi_Luminal
Dnajc19	1.76036e-46	2.93576e-42	0.350778	0.763	0.532	Epi_Luminal
Pbrm1	1.93215e-46	3.22224e-42	0.360512	0.716	0.479	Epi_Luminal
Polr2f	1.95178e-46	3.25498e-42	0.367981	0.841	0.655	Epi_Luminal
Kpna3	2.28851e-46	3.81655e-42	0.252628	0.333	0.135	Epi_Luminal
Mllt4	2.5518e-46	4.25563e-42	0.260954	0.481	0.236	Epi_Luminal
Tmc4	2.62127e-46	4.3715e-42	0.294167	0.598	0.329	Epi_Luminal
Gaa	2.69911e-46	4.5013e-42	0.274289	0.502	0.253	Epi_Luminal
Uxt	2.94343e-46	4.90875e-42	0.267168	0.449	0.215	Epi_Luminal
Hars	3.16987e-46	5.28639e-42	0.299846	0.502	0.261	Epi_Luminal
Pdcd6ip	3.5988e-46	6.00172e-42	0.341205	0.638	0.391	Epi_Luminal
Ppp1r15b	3.60418e-46	6.01068e-42	0.270862	0.452	0.217	Epi_Luminal
Grsf1	3.6393e-46	6.06927e-42	0.271597	0.408	0.187	Epi_Luminal
2700094K13Rik	3.64287e-46	6.07521e-42	0.323062	0.65	0.39	Epi_Luminal
Ppm1k	3.70709e-46	6.18232e-42	0.20904	0.219	0.066	Epi_Luminal
Aff1	3.73102e-46	6.22221e-42	0.270068	0.397	0.179	Epi_Luminal
Lysmd3	3.82909e-46	6.38577e-42	0.274971	0.397	0.18	Epi_Luminal
Atg12	3.9888e-46	6.65212e-42	0.265779	0.441	0.209	Epi_Luminal
Pithd1	3.99605e-46	6.66422e-42	0.281108	0.489	0.247	Epi_Luminal
Mbtd1	4.47119e-46	7.4566e-42	0.296716	0.457	0.223	Epi_Luminal
Hax1	4.66747e-46	7.78393e-42	0.329231	0.651	0.392	Epi_Luminal
Zfand2a	4.77311e-46	7.96012e-42	0.235388	0.229	0.073	Epi_Luminal
Kcnq1ot1	5.24491e-46	8.74693e-42	0.482374	0.692	0.465	Epi_Luminal
Tnpo1	5.74169e-46	9.57541e-42	0.268442	0.459	0.222	Epi_Luminal
Gnpnat1	7.30489e-46	1.21824e-41	0.264904	0.426	0.199	Epi_Luminal
Man2b1	9.00073e-46	1.50105e-41	0.200763	0.348	0.14	Epi_Luminal
Etfb	9.3766e-46	1.56374e-41	0.36628	0.935	0.811	Epi_Luminal
Rps18	9.47235e-46	1.5797e-41	0.284834	1	1	Epi_Luminal
Insr	9.53765e-46	1.59059e-41	0.225887	0.29	0.107	Epi_Luminal
Ghitm	1.20478e-45	2.00922e-41	0.351743	0.776	0.559	Epi_Luminal
Ranbp10	1.20724e-45	2.01331e-41	0.210855	0.201	0.058	Epi_Luminal
Mri1	1.92193e-45	3.2052e-41	0.256519	0.354	0.15	Epi_Luminal
Cdk16	2.11845e-45	3.53295e-41	0.286244	0.532	0.286	Epi_Luminal
Aprt	2.4238e-45	4.04218e-41	0.367012	0.799	0.583	Epi_Luminal
Wdr74	3.02853e-45	5.05068e-41	0.281474	0.452	0.222	Epi_Luminal
Esyt1	3.40598e-45	5.68015e-41	0.242976	0.342	0.14	Epi_Luminal
Copg1	3.58313e-45	5.97558e-41	0.303753	0.581	0.327	Epi_Luminal
Senp2	3.96257e-45	6.60837e-41	0.247771	0.34	0.142	Epi_Luminal
Cebpz	4.031e-45	6.72249e-41	0.282744	0.537	0.283	Epi_Luminal
Pepd	4.33773e-45	7.23404e-41	0.264499	0.441	0.212	Epi_Luminal
Mrps10	4.53498e-45	7.56299e-41	0.289031	0.539	0.292	Epi_Luminal
Stt3b	4.79645e-45	7.99904e-41	0.316169	0.671	0.408	Epi_Luminal
Pdk2	5.30438e-45	8.84612e-41	0.208291	0.252	0.086	Epi_Luminal
Myo1d	5.44676e-45	9.08355e-41	0.22771	0.283	0.105	Epi_Luminal
Clpb	5.78324e-45	9.64472e-41	0.270166	0.442	0.213	Epi_Luminal
Atp11b	6.94416e-45	1.15808e-40	0.244548	0.428	0.199	Epi_Luminal
Ccz1	7.02837e-45	1.17212e-40	0.27875	0.519	0.274	Epi_Luminal
Nagk	8.3928e-45	1.39967e-40	0.281961	0.525	0.274	Epi_Luminal
Zbtb8a	9.71497e-45	1.62016e-40	0.243526	0.32	0.128	Epi_Luminal
Ube3a	1.03713e-44	1.72962e-40	0.356603	0.757	0.524	Epi_Luminal
Ap2s1	1.06059e-44	1.76874e-40	0.350657	0.856	0.678	Epi_Luminal
Ube2q1	1.11815e-44	1.86473e-40	0.27077	0.426	0.203	Epi_Luminal
Uhmk1	1.32545e-44	2.21045e-40	0.220427	0.263	0.093	Epi_Luminal
Rwdd4a	1.37026e-44	2.28518e-40	0.254985	0.388	0.174	Epi_Luminal
Chmp1a	1.52561e-44	2.54426e-40	0.360682	0.666	0.429	Epi_Luminal
Sar1b	1.55836e-44	2.59887e-40	0.363992	0.739	0.511	Epi_Luminal
Btf3	2.15096e-44	3.58715e-40	0.27043	0.999	0.995	Epi_Luminal
Fam178a	2.22437e-44	3.70958e-40	0.239806	0.307	0.121	Epi_Luminal
Mfsd11	2.2887e-44	3.81687e-40	0.254461	0.366	0.161	Epi_Luminal
Ddrgk1	2.34219e-44	3.90606e-40	0.353785	0.831	0.628	Epi_Luminal
Bmi1	2.48998e-44	4.15254e-40	0.215592	0.24	0.08	Epi_Luminal
Bglap3	2.53155e-44	4.22187e-40	1.13986	0.325	0.141	Epi_Luminal
Aagab	2.62175e-44	4.37229e-40	0.215379	0.257	0.09	Epi_Luminal
Ipo8	2.66396e-44	4.44269e-40	0.221467	0.264	0.094	Epi_Luminal
Fam20b	2.77325e-44	4.62495e-40	0.271859	0.478	0.241	Epi_Luminal
Vamp2	2.88251e-44	4.80716e-40	0.288806	0.58	0.322	Epi_Luminal
Kdm1a	3.34897e-44	5.58507e-40	0.270325	0.467	0.233	Epi_Luminal
Swt1	3.35132e-44	5.58899e-40	0.412541	0.54	0.301	Epi_Luminal
Ccdc117	4.11888e-44	6.86906e-40	0.21443	0.268	0.096	Epi_Luminal
Psmb4	5.05525e-44	8.43063e-40	0.350616	0.911	0.759	Epi_Luminal
Kif16b	5.9831e-44	9.97802e-40	0.212379	0.244	0.083	Epi_Luminal
Chd8	6.26045e-44	1.04406e-39	0.27303	0.42	0.2	Epi_Luminal
Abhd17a	6.36449e-44	1.06141e-39	0.308259	0.638	0.379	Epi_Luminal
Aifm1	6.61902e-44	1.10385e-39	0.246256	0.396	0.181	Epi_Luminal
Kpnb1	6.82756e-44	1.13863e-39	0.266332	0.497	0.256	Epi_Luminal
Cdh1	6.94719e-44	1.15858e-39	0.272877	0.651	0.37	Epi_Luminal
Snrpd2	7.34147e-44	1.22434e-39	0.334772	0.938	0.84	Epi_Luminal
Sdf4	7.45271e-44	1.24289e-39	0.357462	0.87	0.712	Epi_Luminal
Ankhd1	7.54528e-44	1.25833e-39	0.29237	0.493	0.256	Epi_Luminal
Gba	8.48314e-44	1.41473e-39	0.236693	0.303	0.119	Epi_Luminal
Vps52	1.07313e-43	1.78966e-39	0.244288	0.388	0.175	Epi_Luminal
Wipf2	1.14386e-43	1.90762e-39	0.242349	0.325	0.134	Epi_Luminal
Ankrd17	1.1727e-43	1.95571e-39	0.332191	0.618	0.373	Epi_Luminal
Tom1l2	1.26854e-43	2.11554e-39	0.21308	0.232	0.076	Epi_Luminal
Coa6	1.33463e-43	2.22576e-39	0.2675	0.492	0.255	Epi_Luminal
Dcaf12	1.33766e-43	2.23081e-39	0.267135	0.441	0.216	Epi_Luminal
Ddx54	1.48648e-43	2.479e-39	0.262673	0.479	0.244	Epi_Luminal
0610037L13Rik	1.73648e-43	2.89593e-39	0.300457	0.526	0.288	Epi_Luminal
Rpl35	2.29618e-43	3.82933e-39	0.260956	1	0.997	Epi_Luminal
Rasa1	2.3877e-43	3.98196e-39	0.265226	0.482	0.247	Epi_Luminal
Mapk9	2.49681e-43	4.16393e-39	0.240702	0.303	0.12	Epi_Luminal
Tomm6	2.56292e-43	4.27417e-39	0.246479	0.38	0.171	Epi_Luminal
Sp3os	2.88095e-43	4.80456e-39	0.257106	0.432	0.206	Epi_Luminal
Iqcc	3.06352e-43	5.10904e-39	0.252881	0.356	0.156	Epi_Luminal
Trip12	3.067e-43	5.11484e-39	0.268418	0.497	0.258	Epi_Luminal
Trim25	3.08098e-43	5.13815e-39	0.204308	0.231	0.076	Epi_Luminal
Rexo2	3.58616e-43	5.98064e-39	0.336634	0.779	0.544	Epi_Luminal
Ptk2	3.75971e-43	6.27007e-39	0.206356	0.274	0.101	Epi_Luminal
Ube3c	4.74954e-43	7.9208e-39	0.237699	0.341	0.145	Epi_Luminal
Esrra	5.25467e-43	8.76321e-39	0.246213	0.36	0.158	Epi_Luminal
Mpst	5.67411e-43	9.46271e-39	0.294539	0.572	0.326	Epi_Luminal
mt-Nd4l	5.791e-43	9.65764e-39	0.295463	0.619	0.362	Epi_Luminal
Nudt9	6.47335e-43	1.07956e-38	0.296371	0.583	0.334	Epi_Luminal
Gm12166	6.61902e-43	1.10385e-38	0.266508	0.489	0.253	Epi_Luminal
Wapl	6.83581e-43	1.14001e-38	0.282558	0.535	0.294	Epi_Luminal
Cdk8	6.98802e-43	1.16539e-38	0.247429	0.392	0.178	Epi_Luminal
Surf1	7.52049e-43	1.25419e-38	0.321914	0.624	0.378	Epi_Luminal
Cox20	9.27568e-43	1.5469e-38	0.33355	0.687	0.448	Epi_Luminal
Efcab14	9.42159e-43	1.57124e-38	0.274998	0.514	0.275	Epi_Luminal
Rps24	1.31261e-42	2.18903e-38	0.229121	1	1	Epi_Luminal
Ddx49	1.42325e-42	2.37355e-38	0.249691	0.389	0.18	Epi_Luminal
Desi2	1.57278e-42	2.62293e-38	0.266714	0.446	0.219	Epi_Luminal
Scap	1.82048e-42	3.03601e-38	0.244665	0.309	0.126	Epi_Luminal
Slc25a12	1.91175e-42	3.18823e-38	0.207571	0.232	0.078	Epi_Luminal
Nedd8	2.03189e-42	3.38858e-38	0.319146	0.969	0.876	Epi_Luminal
E2f5	2.59825e-42	4.3331e-38	0.230784	0.307	0.124	Epi_Luminal
Itpr2	2.70053e-42	4.50367e-38	0.236585	0.311	0.126	Epi_Luminal
Gpr89	2.86588e-42	4.77943e-38	0.247048	0.326	0.138	Epi_Luminal
Gstt2	3.96932e-42	6.61964e-38	0.250051	0.299	0.12	Epi_Luminal
Thyn1	4.15181e-42	6.92397e-38	0.265344	0.427	0.208	Epi_Luminal
Napg	4.40057e-42	7.33883e-38	0.250747	0.394	0.183	Epi_Luminal
Fgd6	4.71797e-42	7.86816e-38	0.215893	0.258	0.093	Epi_Luminal
Lppos	4.95641e-42	8.26581e-38	0.232451	0.32	0.133	Epi_Luminal
Rps20	5.29695e-42	8.83373e-38	0.222031	1	1	Epi_Luminal
Zcchc7	5.81756e-42	9.70195e-38	0.291543	0.516	0.28	Epi_Luminal
Nup88	6.50548e-42	1.08492e-37	0.225583	0.306	0.123	Epi_Luminal
Herc1	7.33044e-42	1.2225e-37	0.252736	0.469	0.237	Epi_Luminal
Usp54	7.47942e-42	1.24734e-37	0.239683	0.22	0.073	Epi_Luminal
Thumpd3	8.03365e-42	1.33977e-37	0.252648	0.386	0.179	Epi_Luminal
Ccnk	8.25813e-42	1.37721e-37	0.22198	0.276	0.105	Epi_Luminal
Pank3	8.49739e-42	1.41711e-37	0.236347	0.325	0.137	Epi_Luminal
Zfp703	8.57047e-42	1.4293e-37	0.281657	0.42	0.205	Epi_Luminal
Ythdf1	8.6352e-42	1.44009e-37	0.262482	0.446	0.224	Epi_Luminal
March6	9.3908e-42	1.5661e-37	0.243834	0.338	0.146	Epi_Luminal
Psma7	9.77991e-42	1.631e-37	0.313291	0.961	0.883	Epi_Luminal
Cpox	9.83517e-42	1.64021e-37	0.257261	0.409	0.195	Epi_Luminal
Otulin	1.02446e-41	1.70848e-37	0.255859	0.444	0.22	Epi_Luminal
Psmb5	1.07595e-41	1.79437e-37	0.338955	0.896	0.736	Epi_Luminal
Rnf103	1.11219e-41	1.8548e-37	0.247529	0.364	0.164	Epi_Luminal
Erbb2ip	1.11689e-41	1.86263e-37	0.270107	0.482	0.252	Epi_Luminal
Rps6ka3	1.24193e-41	2.07116e-37	0.232074	0.337	0.143	Epi_Luminal
Rab2a	1.3294e-41	2.21704e-37	0.327678	0.934	0.813	Epi_Luminal
Nacc1	1.54579e-41	2.57791e-37	0.222758	0.281	0.109	Epi_Luminal
Tacc2	1.56626e-41	2.61205e-37	0.236728	0.322	0.135	Epi_Luminal
AI314180	1.56743e-41	2.614e-37	0.283949	0.453	0.234	Epi_Luminal
Ubap2	1.70904e-41	2.85016e-37	0.265633	0.433	0.215	Epi_Luminal
Ap2b1	1.76374e-41	2.94138e-37	0.289035	0.54	0.303	Epi_Luminal
Mms19	1.7809e-41	2.97001e-37	0.221363	0.283	0.11	Epi_Luminal
Pabpn1	1.81465e-41	3.02629e-37	0.277897	0.514	0.279	Epi_Luminal
C330007P06Rik	1.86473e-41	3.1098e-37	0.246009	0.387	0.179	Epi_Luminal
Acyp2	1.8674e-41	3.11427e-37	0.250191	0.452	0.223	Epi_Luminal
Rabgap1l	2.00866e-41	3.34983e-37	0.247103	0.33	0.141	Epi_Luminal
Kcmf1	2.02317e-41	3.37404e-37	0.286178	0.574	0.329	Epi_Luminal
Smad6	2.07949e-41	3.46797e-37	0.219985	0.269	0.101	Epi_Luminal
Mrpl46	2.19886e-41	3.66704e-37	0.246465	0.36	0.163	Epi_Luminal
Sar1a	2.67055e-41	4.45367e-37	0.348634	0.793	0.609	Epi_Luminal
Cnot11	2.81602e-41	4.69627e-37	0.244648	0.416	0.199	Epi_Luminal
Ndufa8	2.86118e-41	4.77159e-37	0.325119	0.853	0.689	Epi_Luminal
Zfp91	3.44885e-41	5.75164e-37	0.295393	0.655	0.397	Epi_Luminal
Kat6a	3.60477e-41	6.01167e-37	0.247782	0.361	0.163	Epi_Luminal
Psmd3	4.00904e-41	6.68587e-37	0.321104	0.66	0.427	Epi_Luminal
Cuta	4.2288e-41	7.05237e-37	0.348975	0.806	0.625	Epi_Luminal
Znhit2	4.48159e-41	7.47394e-37	0.238367	0.341	0.149	Epi_Luminal
Frmd4b	4.60369e-41	7.67757e-37	0.313632	0.58	0.33	Epi_Luminal
Aktip	4.69072e-41	7.82271e-37	0.262754	0.51	0.273	Epi_Luminal
Pcif1	4.8952e-41	8.16372e-37	0.282895	0.548	0.308	Epi_Luminal
Opa1	5.52228e-41	9.2095e-37	0.240137	0.309	0.129	Epi_Luminal
Mvk	5.88677e-41	9.81737e-37	0.211718	0.272	0.103	Epi_Luminal
Aar2	7.12427e-41	1.18811e-36	0.221101	0.299	0.121	Epi_Luminal
Pcbd2	7.97255e-41	1.32958e-36	0.30309	0.626	0.379	Epi_Luminal
Vps37a	9.60444e-41	1.60173e-36	0.261588	0.397	0.19	Epi_Luminal
Gpbp1l1	1.01234e-40	1.68828e-36	0.271795	0.499	0.269	Epi_Luminal
Dach1	1.03719e-40	1.72972e-36	0.217346	0.24	0.085	Epi_Luminal
Atp6v1e1	1.06764e-40	1.78051e-36	0.321073	0.813	0.606	Epi_Luminal
Atp5j	1.10222e-40	1.83817e-36	0.295495	0.994	0.967	Epi_Luminal
Msra	1.14158e-40	1.90382e-36	0.234834	0.324	0.139	Epi_Luminal
Smim20	1.18444e-40	1.97529e-36	0.269424	0.548	0.305	Epi_Luminal
DHRSX	1.22129e-40	2.03674e-36	0.223859	0.313	0.13	Epi_Luminal
Ddx17	1.26576e-40	2.11092e-36	0.309013	0.638	0.4	Epi_Luminal
C1galt1c1	1.28e-40	2.13465e-36	0.242574	0.34	0.149	Epi_Luminal
Cyp51	1.30275e-40	2.17259e-36	0.212258	0.258	0.095	Epi_Luminal
Ugcg	1.46707e-40	2.44663e-36	0.240737	0.344	0.151	Epi_Luminal
Dstyk	1.52089e-40	2.53639e-36	0.205852	0.261	0.097	Epi_Luminal
Gnpat	1.72974e-40	2.88469e-36	0.231567	0.317	0.134	Epi_Luminal
Polr2g	1.78415e-40	2.97542e-36	0.353017	0.741	0.545	Epi_Luminal
Pdrg1	1.79399e-40	2.99184e-36	0.306904	0.655	0.413	Epi_Luminal
Gid4	1.80098e-40	3.0035e-36	0.234767	0.321	0.135	Epi_Luminal
Slain2	2.04141e-40	3.40446e-36	0.247216	0.397	0.19	Epi_Luminal
Rps13	2.19506e-40	3.6607e-36	0.213934	1	1	Epi_Luminal
1110032A03Rik	2.21446e-40	3.69306e-36	0.246659	0.436	0.216	Epi_Luminal
Klf15	2.33756e-40	3.89835e-36	0.24499	0.413	0.2	Epi_Luminal
Scyl1	2.38256e-40	3.97339e-36	0.24369	0.414	0.2	Epi_Luminal
Orai1	2.86293e-40	4.7745e-36	0.219824	0.325	0.138	Epi_Luminal
Eef1b2	3.32586e-40	5.54654e-36	0.248741	1	0.989	Epi_Luminal
Ccdc115	3.33615e-40	5.56369e-36	0.257009	0.419	0.207	Epi_Luminal
R3hdm1	3.55713e-40	5.93223e-36	0.281661	0.5	0.273	Epi_Luminal
Arl2	4.35636e-40	7.2651e-36	0.28671	0.596	0.353	Epi_Luminal
Trrap	4.51094e-40	7.5229e-36	0.236082	0.312	0.131	Epi_Luminal
Vps53	4.54891e-40	7.58621e-36	0.243306	0.379	0.176	Epi_Luminal
Ebag9	5.44511e-40	9.0808e-36	0.224648	0.331	0.143	Epi_Luminal
Psmb1	5.60461e-40	9.34681e-36	0.310787	0.976	0.934	Epi_Luminal
Rtn2	5.92522e-40	9.88149e-36	0.203616	0.218	0.073	Epi_Luminal
Nfatc3	6.39345e-40	1.06624e-35	0.210055	0.256	0.095	Epi_Luminal
Rcbtb1	6.41111e-40	1.06918e-35	0.204206	0.244	0.088	Epi_Luminal
Rbl2	6.60656e-40	1.10178e-35	0.226208	0.298	0.122	Epi_Luminal
Trpc4ap	7.48092e-40	1.24759e-35	0.254031	0.532	0.291	Epi_Luminal
Timm10	8.00844e-40	1.33557e-35	0.241592	0.416	0.203	Epi_Luminal
Carnmt1	8.60059e-40	1.43432e-35	0.259598	0.513	0.277	Epi_Luminal
Rnf44	9.54859e-40	1.59242e-35	0.238288	0.355	0.161	Epi_Luminal
Bmpr2	1.02154e-39	1.70362e-35	0.235265	0.439	0.218	Epi_Luminal
Skiv2l	1.08069e-39	1.80226e-35	0.235125	0.336	0.148	Epi_Luminal
Nipsnap3b	1.08333e-39	1.80668e-35	0.259601	0.45	0.229	Epi_Luminal
H2afx	1.17164e-39	1.95395e-35	0.234894	0.449	0.229	Epi_Luminal
Tulp3	1.42079e-39	2.36945e-35	0.223722	0.275	0.108	Epi_Luminal
Gphn	1.69645e-39	2.82917e-35	0.2241	0.304	0.126	Epi_Luminal
Lsm4	1.78136e-39	2.97077e-35	0.331374	0.739	0.529	Epi_Luminal
Arid1a	2.08632e-39	3.47936e-35	0.286071	0.61	0.37	Epi_Luminal
Emc4	2.36621e-39	3.94614e-35	0.323045	0.723	0.496	Epi_Luminal
Ndufs7	2.81766e-39	4.699e-35	0.334259	0.873	0.73	Epi_Luminal
Cog8	2.86469e-39	4.77744e-35	0.254879	0.45	0.231	Epi_Luminal
Eps8	3.99518e-39	6.66277e-35	0.22112	0.347	0.154	Epi_Luminal
Gigyf1	4.08666e-39	6.81532e-35	0.250898	0.389	0.188	Epi_Luminal
BC003965	4.21923e-39	7.03641e-35	0.258731	0.477	0.255	Epi_Luminal
Syngr2	4.69399e-39	7.82817e-35	0.305945	0.696	0.462	Epi_Luminal
Stx8	4.74293e-39	7.90978e-35	0.292879	0.568	0.339	Epi_Luminal
Ppp2cb	5.02169e-39	8.37467e-35	0.267347	0.527	0.294	Epi_Luminal
Yipf3	5.08285e-39	8.47668e-35	0.327611	0.774	0.553	Epi_Luminal
Kri1	5.1157e-39	8.53145e-35	0.200502	0.235	0.084	Epi_Luminal
Ppp1cb	6.59097e-39	1.09918e-34	0.323005	0.752	0.544	Epi_Luminal
Stip1	7.03564e-39	1.17333e-34	0.276866	0.591	0.35	Epi_Luminal
Caprin1	7.25935e-39	1.21064e-34	0.275331	0.584	0.345	Epi_Luminal
Coq2	7.60595e-39	1.26844e-34	0.253764	0.451	0.233	Epi_Luminal
Zfp704	7.7073e-39	1.28535e-34	0.249018	0.447	0.227	Epi_Luminal
1810013L24Rik	8.00763e-39	1.33543e-34	0.254086	0.444	0.229	Epi_Luminal
Rpl29	9.4944e-39	1.58338e-34	0.263209	0.429	0.218	Epi_Luminal
Rab27b	9.51581e-39	1.58695e-34	0.240465	0.413	0.2	Epi_Luminal
Trappc2l	9.86825e-39	1.64573e-34	0.343281	0.704	0.504	Epi_Luminal
Gipc1	1.05232e-38	1.75495e-34	0.271872	0.54	0.309	Epi_Luminal
Map2k4	1.33704e-38	2.22978e-34	0.228902	0.298	0.125	Epi_Luminal
Tmem30b	1.62106e-38	2.70344e-34	0.212755	0.325	0.14	Epi_Luminal
Vegfb	1.62982e-38	2.71805e-34	0.227666	0.325	0.142	Epi_Luminal
Fbxl5	1.74993e-38	2.91836e-34	0.263971	0.467	0.248	Epi_Luminal
Dars	1.82375e-38	3.04146e-34	0.253898	0.442	0.228	Epi_Luminal
Mbd2	2.08415e-38	3.47574e-34	0.245053	0.445	0.228	Epi_Luminal
Dynll2	2.13613e-38	3.56242e-34	0.34809	0.76	0.57	Epi_Luminal
Csnk1g2	2.14896e-38	3.58382e-34	0.269396	0.514	0.285	Epi_Luminal
Msl1	2.2864e-38	3.81303e-34	0.247568	0.487	0.26	Epi_Luminal
Ptgs1	2.3136e-38	3.85839e-34	0.22033	0.508	0.265	Epi_Luminal
Safb2	2.45217e-38	4.08948e-34	0.295632	0.608	0.376	Epi_Luminal
Atp6v1h	2.45306e-38	4.09096e-34	0.260962	0.476	0.257	Epi_Luminal
Ecd	2.61582e-38	4.3624e-34	0.222619	0.307	0.131	Epi_Luminal
BC029722	2.67133e-38	4.45497e-34	0.249246	0.437	0.224	Epi_Luminal
Rbx1	2.73386e-38	4.55926e-34	0.312724	0.957	0.878	Epi_Luminal
Acot13	2.75026e-38	4.5866e-34	0.288295	0.527	0.302	Epi_Luminal
Sesn2	2.87024e-38	4.7867e-34	0.212438	0.283	0.114	Epi_Luminal
Ict1	2.87252e-38	4.79049e-34	0.297832	0.65	0.409	Epi_Luminal
Cbr1	3.29371e-38	5.49292e-34	0.297746	0.693	0.456	Epi_Luminal
Pcbp1	3.3806e-38	5.63783e-34	0.316344	0.916	0.802	Epi_Luminal
Ubr4	3.47797e-38	5.80021e-34	0.246297	0.405	0.201	Epi_Luminal
Ccm2	3.85757e-38	6.43328e-34	0.246084	0.445	0.23	Epi_Luminal
Tsr3	4.50923e-38	7.52004e-34	0.239913	0.438	0.222	Epi_Luminal
Lmf1	5.12141e-38	8.54098e-34	0.209164	0.25	0.095	Epi_Luminal
Crot	5.26436e-38	8.77937e-34	0.23601	0.428	0.215	Epi_Luminal
Mphosph10	5.34393e-38	8.91208e-34	0.245631	0.42	0.211	Epi_Luminal
Tbc1d23	5.3711e-38	8.95739e-34	0.209224	0.266	0.104	Epi_Luminal
Vma21	5.4256e-38	9.04827e-34	0.262051	0.519	0.288	Epi_Luminal
Eepd1	5.46692e-38	9.11718e-34	0.211851	0.264	0.103	Epi_Luminal
Toporsos	5.76622e-38	9.61633e-34	0.264103	0.521	0.293	Epi_Luminal
Rora	5.919e-38	9.87111e-34	0.272144	0.597	0.348	Epi_Luminal
Cfap36	6.12449e-38	1.02138e-33	0.251045	0.477	0.253	Epi_Luminal
Rbm10	6.16415e-38	1.028e-33	0.229496	0.372	0.175	Epi_Luminal
Tia1	6.93143e-38	1.15595e-33	0.263528	0.492	0.269	Epi_Luminal
Dnajb2	8.25711e-38	1.37704e-33	0.237664	0.442	0.227	Epi_Luminal
Exoc4	8.38475e-38	1.39832e-33	0.23417	0.338	0.152	Epi_Luminal
Parl	9.30286e-38	1.55144e-33	0.258722	0.551	0.317	Epi_Luminal
Polr3k	9.69041e-38	1.61607e-33	0.264075	0.498	0.276	Epi_Luminal
Noc2l	9.76592e-38	1.62866e-33	0.223762	0.311	0.134	Epi_Luminal
Mrpl10	1.20795e-37	2.01449e-33	0.236723	0.401	0.198	Epi_Luminal
Zmiz2	1.46325e-37	2.44026e-33	0.213049	0.275	0.111	Epi_Luminal
Ogfrl1	1.5565e-37	2.59578e-33	0.234533	0.366	0.172	Epi_Luminal
Dr1	1.76831e-37	2.94902e-33	0.229523	0.339	0.154	Epi_Luminal
Rac1	1.83756e-37	3.06451e-33	0.305776	0.888	0.748	Epi_Luminal
Flcn	2.01271e-37	3.3566e-33	0.221378	0.297	0.125	Epi_Luminal
Exoc5	2.16942e-37	3.61795e-33	0.254551	0.378	0.185	Epi_Luminal
Hspd1	2.21971e-37	3.70182e-33	0.379457	0.813	0.647	Epi_Luminal
Atp6v1g1	2.62353e-37	4.37526e-33	0.291529	0.953	0.849	Epi_Luminal
Sphk2	2.63278e-37	4.39069e-33	0.22038	0.291	0.122	Epi_Luminal
PISD	2.95149e-37	4.92221e-33	0.248632	0.442	0.228	Epi_Luminal
Spg20	3.20663e-37	5.34769e-33	0.206317	0.25	0.096	Epi_Luminal
Cacul1	3.2231e-37	5.37517e-33	0.222731	0.3	0.128	Epi_Luminal
Ercc6l2	3.44196e-37	5.74016e-33	0.20228	0.244	0.092	Epi_Luminal
Vps41	3.59764e-37	5.99979e-33	0.243451	0.377	0.183	Epi_Luminal
Med25	3.95413e-37	6.59431e-33	0.246506	0.501	0.274	Epi_Luminal
Zdhhc12	4.28554e-37	7.147e-33	0.201972	0.249	0.095	Epi_Luminal
Tex30	4.41974e-37	7.37081e-33	0.21791	0.339	0.154	Epi_Luminal
Txndc12	4.44004e-37	7.40466e-33	0.265435	0.482	0.266	Epi_Luminal
Pgd	4.57745e-37	7.63381e-33	0.274876	0.5	0.278	Epi_Luminal
Taok1	4.79986e-37	8.00472e-33	0.25214	0.503	0.278	Epi_Luminal
Sap18	5.567e-37	9.28408e-33	0.295105	0.707	0.47	Epi_Luminal
Tmem219	6.94288e-37	1.15786e-32	0.270742	0.591	0.359	Epi_Luminal
Ubald1	8.62782e-37	1.43886e-32	0.227202	0.511	0.279	Epi_Luminal
Fam179b	8.66997e-37	1.44589e-32	0.207138	0.281	0.116	Epi_Luminal
Ociad1	9.04778e-37	1.5089e-32	0.324433	0.769	0.596	Epi_Luminal
Uqcrfs1	9.28248e-37	1.54804e-32	0.327347	0.837	0.691	Epi_Luminal
Deaf1	9.91856e-37	1.65412e-32	0.22064	0.323	0.144	Epi_Luminal
Znrf2	1.08845e-36	1.8152e-32	0.232178	0.36	0.17	Epi_Luminal
Sik3	1.10676e-36	1.84575e-32	0.214565	0.299	0.128	Epi_Luminal
Atp6v1a	1.14015e-36	1.90143e-32	0.276795	0.587	0.351	Epi_Luminal
Cnot7	1.15481e-36	1.92588e-32	0.277584	0.539	0.316	Epi_Luminal
Leng8	1.2308e-36	2.0526e-32	0.243837	0.411	0.206	Epi_Luminal
Tor1a	1.25435e-36	2.09188e-32	0.251998	0.479	0.264	Epi_Luminal
Gm11808	1.55371e-36	2.59113e-32	0.29755	0.898	0.754	Epi_Luminal
Echdc2	2.20148e-36	3.67141e-32	0.235824	0.522	0.287	Epi_Luminal
Isca2	2.32677e-36	3.88036e-32	0.259938	0.428	0.227	Epi_Luminal
Saysd1	3.35867e-36	5.60125e-32	0.224947	0.366	0.174	Epi_Luminal
Vps26b	3.3955e-36	5.66268e-32	0.229676	0.35	0.165	Epi_Luminal
Cachd1	3.50654e-36	5.84787e-32	0.221452	0.38	0.184	Epi_Luminal
Dlgap4	3.58146e-36	5.97281e-32	0.248284	0.506	0.282	Epi_Luminal
Ppan	3.70468e-36	6.1783e-32	0.23125	0.336	0.155	Epi_Luminal
Wdr83os	3.82635e-36	6.38121e-32	0.310383	0.721	0.523	Epi_Luminal
Fam3a	4.01172e-36	6.69034e-32	0.232466	0.389	0.192	Epi_Luminal
Zfp598	4.10254e-36	6.84181e-32	0.201215	0.269	0.109	Epi_Luminal
Mfn1	4.28937e-36	7.15339e-32	0.226604	0.326	0.149	Epi_Luminal
Mpdu1	5.30938e-36	8.85445e-32	0.246897	0.562	0.326	Epi_Luminal
Bckdhb	5.50626e-36	9.18279e-32	0.22585	0.402	0.2	Epi_Luminal
Epb41l5	6.065e-36	1.01146e-31	0.202953	0.257	0.102	Epi_Luminal
Ubr2	6.47187e-36	1.07931e-31	0.241609	0.457	0.243	Epi_Luminal
Fastk	7.03897e-36	1.17389e-31	0.254924	0.502	0.284	Epi_Luminal
Dgcr2	7.29854e-36	1.21718e-31	0.23152	0.361	0.174	Epi_Luminal
Nudcd2	7.39215e-36	1.23279e-31	0.245469	0.471	0.256	Epi_Luminal
Nfia	7.62594e-36	1.27178e-31	0.26165	0.693	0.449	Epi_Luminal
1110001J03Rik	8.39893e-36	1.40069e-31	0.303879	0.751	0.54	Epi_Luminal
Ldb1	8.50183e-36	1.41785e-31	0.234123	0.453	0.241	Epi_Luminal
Arf1	9.26052e-36	1.54438e-31	0.276449	0.984	0.946	Epi_Luminal
Med22	1.09694e-35	1.82937e-31	0.22157	0.347	0.163	Epi_Luminal
Tardbp	1.10471e-35	1.84232e-31	0.276332	0.57	0.344	Epi_Luminal
Brpf1	1.16842e-35	1.94858e-31	0.205779	0.253	0.101	Epi_Luminal
Chchd7	2.20675e-35	3.6802e-31	0.25655	0.599	0.363	Epi_Luminal
Lonp2	2.28046e-35	3.80313e-31	0.230995	0.37	0.18	Epi_Luminal
Prelid1	2.48179e-35	4.13887e-31	0.312221	0.812	0.647	Epi_Luminal
Ikzf5	2.53576e-35	4.22888e-31	0.217473	0.296	0.129	Epi_Luminal
Bnip3	2.54471e-35	4.24382e-31	0.229149	0.396	0.199	Epi_Luminal
Pnpla2	2.79387e-35	4.65933e-31	0.222451	0.416	0.212	Epi_Luminal
Hdac11	3.37895e-35	5.63507e-31	0.215081	0.307	0.136	Epi_Luminal
Fis1	3.40917e-35	5.68547e-31	0.302202	0.881	0.725	Epi_Luminal
Dync1li2	3.87118e-35	6.45596e-31	0.232421	0.386	0.193	Epi_Luminal
Vamp7	4.26265e-35	7.10882e-31	0.24397	0.402	0.205	Epi_Luminal
Fbxw9	4.29906e-35	7.16955e-31	0.211992	0.317	0.143	Epi_Luminal
AU022252	4.5281e-35	7.55151e-31	0.202648	0.267	0.11	Epi_Luminal
Mycbp	5.79568e-35	9.66546e-31	0.236693	0.396	0.201	Epi_Luminal
Dnajc11	6.65977e-35	1.11065e-30	0.214223	0.321	0.146	Epi_Luminal
Nup50	6.86987e-35	1.14569e-30	0.217117	0.293	0.128	Epi_Luminal
Ppfibp2	7.04138e-35	1.17429e-30	0.205194	0.293	0.126	Epi_Luminal
2310061I04Rik	7.10314e-35	1.18459e-30	0.21364	0.316	0.143	Epi_Luminal
Mrps7	7.63984e-35	1.2741e-30	0.274645	0.608	0.383	Epi_Luminal
Lpin1	8.55408e-35	1.42656e-30	0.200851	0.281	0.118	Epi_Luminal
Sdhd	1.05514e-34	1.75966e-30	0.288483	0.71	0.49	Epi_Luminal
Sptlc1	1.59519e-34	2.6603e-30	0.231751	0.363	0.178	Epi_Luminal
BC005537	1.60143e-34	2.6707e-30	0.312134	0.716	0.511	Epi_Luminal
Crk	1.68637e-34	2.81235e-30	0.25522	0.542	0.321	Epi_Luminal
Ptbp1	1.79245e-34	2.98926e-30	0.284541	0.651	0.426	Epi_Luminal
Ankrd13c	2.00585e-34	3.34516e-30	0.215027	0.424	0.219	Epi_Luminal
Txnl4a	2.33453e-34	3.8933e-30	0.288061	0.691	0.468	Epi_Luminal
Nisch	2.4678e-34	4.11555e-30	0.293382	0.742	0.534	Epi_Luminal
Dnlz	2.49622e-34	4.16295e-30	0.239151	0.516	0.294	Epi_Luminal
Slc35b3	2.59373e-34	4.32556e-30	0.204066	0.275	0.117	Epi_Luminal
Exoc1	2.98066e-34	4.97085e-30	0.226759	0.321	0.149	Epi_Luminal
Asna1	3.19956e-34	5.3359e-30	0.241575	0.553	0.325	Epi_Luminal
Dph3	3.28565e-34	5.47947e-30	0.272909	0.724	0.495	Epi_Luminal
Rprd2	3.5157e-34	5.86313e-30	0.213684	0.326	0.151	Epi_Luminal
Pak4	3.69438e-34	6.16111e-30	0.211343	0.33	0.153	Epi_Luminal
Pin1	3.71916e-34	6.20244e-30	0.304181	0.703	0.504	Epi_Luminal
Sys1	4.1268e-34	6.88227e-30	0.296891	0.688	0.482	Epi_Luminal
4932438A13Rik	4.29082e-34	7.15581e-30	0.223491	0.361	0.176	Epi_Luminal
Tmem63b	5.22989e-34	8.72189e-30	0.214638	0.316	0.145	Epi_Luminal
Abcd3	5.45582e-34	9.09866e-30	0.251923	0.523	0.303	Epi_Luminal
Ndufb8	5.54361e-34	9.24508e-30	0.284729	0.951	0.876	Epi_Luminal
Mettl9	5.78132e-34	9.64151e-30	0.303432	0.686	0.483	Epi_Luminal
Gstt3	5.78453e-34	9.64686e-30	0.226534	0.396	0.202	Epi_Luminal
Fam71a	6.24676e-34	1.04177e-29	0.212045	0.241	0.094	Epi_Luminal
Klhl24	7.13955e-34	1.19066e-29	0.235205	0.348	0.17	Epi_Luminal
Yipf4	7.21819e-34	1.20378e-29	0.310975	0.788	0.631	Epi_Luminal
Lsm7	7.43662e-34	1.24021e-29	0.216287	0.38	0.19	Epi_Luminal
Pbx2	8.11279e-34	1.35297e-29	0.200995	0.273	0.115	Epi_Luminal
Tbc1d20	9.36436e-34	1.56169e-29	0.219845	0.369	0.183	Epi_Luminal
Fbxo9	1.06844e-33	1.78183e-29	0.237487	0.481	0.27	Epi_Luminal
Lrp10	1.07057e-33	1.78539e-29	0.251037	0.574	0.347	Epi_Luminal
Rnf4	1.12942e-33	1.88353e-29	0.25859	0.538	0.323	Epi_Luminal
Phf21a	1.16786e-33	1.94764e-29	0.227093	0.404	0.208	Epi_Luminal
Cs	1.54604e-33	2.57834e-29	0.237793	0.493	0.279	Epi_Luminal
Eif2b5	1.70866e-33	2.84953e-29	0.218665	0.35	0.171	Epi_Luminal
Atp6v1d	1.76735e-33	2.94741e-29	0.280923	0.691	0.472	Epi_Luminal
Fam98c	1.86864e-33	3.11634e-29	0.208773	0.284	0.124	Epi_Luminal
Tomm40	2.46495e-33	4.1108e-29	0.27294	0.629	0.407	Epi_Luminal
Smarcc1	2.925e-33	4.87803e-29	0.220369	0.388	0.197	Epi_Luminal
Pmpca	3.00831e-33	5.01697e-29	0.22882	0.38	0.193	Epi_Luminal
Psmd7	3.13975e-33	5.23616e-29	0.30718	0.842	0.673	Epi_Luminal
Sssca1	3.29003e-33	5.48679e-29	0.227183	0.449	0.244	Epi_Luminal
Mrpl2	3.53494e-33	5.89522e-29	0.220177	0.529	0.303	Epi_Luminal
Hspa4	3.64904e-33	6.08551e-29	0.266249	0.6	0.379	Epi_Luminal
Fam173b	3.72701e-33	6.21554e-29	0.211933	0.299	0.135	Epi_Luminal
Cgn	4.01424e-33	6.69455e-29	0.202417	0.261	0.109	Epi_Luminal
St13	4.63404e-33	7.72819e-29	0.300996	0.799	0.619	Epi_Luminal
Thap3	4.64298e-33	7.74309e-29	0.237039	0.442	0.241	Epi_Luminal
Cggbp1	4.66921e-33	7.78685e-29	0.272961	0.66	0.44	Epi_Luminal
Fam53c	5.28703e-33	8.81718e-29	0.212881	0.322	0.151	Epi_Luminal
Tpp2	5.47079e-33	9.12364e-29	0.225224	0.422	0.223	Epi_Luminal
Dnajc5	6.80633e-33	1.13509e-28	0.241199	0.591	0.361	Epi_Luminal
Stat5b	7.50729e-33	1.25199e-28	0.207664	0.305	0.139	Epi_Luminal
Cblc	9.4072e-33	1.56884e-28	0.202489	0.273	0.117	Epi_Luminal
Atp6v1c1	9.50022e-33	1.58435e-28	0.225295	0.441	0.239	Epi_Luminal
Tmem242	9.50931e-33	1.58587e-28	0.244947	0.57	0.346	Epi_Luminal
Galk1	9.74084e-33	1.62448e-28	0.2284	0.508	0.291	Epi_Luminal
Col4a3bp	1.00335e-32	1.67328e-28	0.20357	0.307	0.14	Epi_Luminal
Wipi2	1.10344e-32	1.84021e-28	0.231622	0.507	0.291	Epi_Luminal
Rpl27-ps3	1.15575e-32	1.92745e-28	0.274382	0.688	0.469	Epi_Luminal
Abi2	1.31689e-32	2.19617e-28	0.205405	0.299	0.135	Epi_Luminal
Asl	1.35084e-32	2.2528e-28	0.223805	0.481	0.267	Epi_Luminal
Itfg2	1.54789e-32	2.58142e-28	0.206521	0.269	0.116	Epi_Luminal
Ppp6r3	1.60544e-32	2.6774e-28	0.22001	0.296	0.135	Epi_Luminal
Hspa1a	2.74756e-32	4.58211e-28	0.314207	0.86	0.751	Epi_Luminal
Zc3h15	2.87259e-32	4.79062e-28	0.296923	0.756	0.571	Epi_Luminal
Uqcc2	3.39096e-32	5.6551e-28	0.272175	0.777	0.573	Epi_Luminal
Prdx2	3.66408e-32	6.11058e-28	0.268322	0.969	0.867	Epi_Luminal
Ppp3r1	4.03913e-32	6.73606e-28	0.233686	0.468	0.263	Epi_Luminal
Bphl	4.05306e-32	6.75929e-28	0.24732	0.538	0.321	Epi_Luminal
Snrnp200	4.06763e-32	6.78359e-28	0.210055	0.316	0.149	Epi_Luminal
Chchd1	5.07495e-32	8.4635e-28	0.296999	0.764	0.571	Epi_Luminal
1110004E09Rik	5.56715e-32	9.28434e-28	0.224291	0.408	0.217	Epi_Luminal
Psmg4	6.15392e-32	1.02629e-27	0.256693	0.582	0.366	Epi_Luminal
Tmem64	6.75575e-32	1.12666e-27	0.243021	0.482	0.274	Epi_Luminal
Ltbp3	6.95015e-32	1.15908e-27	0.231511	0.403	0.213	Epi_Luminal
Tjp2	7.06735e-32	1.17862e-27	0.207632	0.316	0.148	Epi_Luminal
Gcn1l1	7.3643e-32	1.22814e-27	0.218265	0.334	0.163	Epi_Luminal
Trim27	7.42443e-32	1.23817e-27	0.246628	0.484	0.283	Epi_Luminal
Fosb	8.92894e-32	1.48908e-27	0.39881	0.902	0.829	Epi_Luminal
Npepps	9.82126e-32	1.63789e-27	0.234382	0.471	0.268	Epi_Luminal
Abi1	9.87305e-32	1.64653e-27	0.235426	0.465	0.264	Epi_Luminal
Dda1	1.08722e-31	1.81316e-27	0.224751	0.529	0.31	Epi_Luminal
Zdhhc6	1.54087e-31	2.56971e-27	0.215121	0.376	0.193	Epi_Luminal
Stx5a	1.56321e-31	2.60696e-27	0.305683	0.717	0.529	Epi_Luminal
Numa1	1.59085e-31	2.65306e-27	0.223933	0.463	0.259	Epi_Luminal
Higd2a	1.62228e-31	2.70548e-27	0.287509	0.849	0.709	Epi_Luminal
Mmaa	1.69441e-31	2.82577e-27	0.200868	0.301	0.139	Epi_Luminal
Zfp292	1.70624e-31	2.8455e-27	0.232496	0.477	0.272	Epi_Luminal
Cox7a2l	1.82148e-31	3.03768e-27	0.25036	0.995	0.979	Epi_Luminal
Pcbp2	2.5838e-31	4.309e-27	0.276033	0.938	0.848	Epi_Luminal
Nfs1	2.66288e-31	4.44089e-27	0.216479	0.418	0.224	Epi_Luminal
Tcaf1	2.86792e-31	4.78284e-27	0.215336	0.434	0.234	Epi_Luminal
Psmd5	3.17905e-31	5.30169e-27	0.218162	0.36	0.183	Epi_Luminal
Tmem107	3.27631e-31	5.46391e-27	0.210945	0.385	0.198	Epi_Luminal
Dusp12	3.31267e-31	5.52454e-27	0.209144	0.354	0.178	Epi_Luminal
Uvssa	3.50334e-31	5.84252e-27	0.204178	0.284	0.129	Epi_Luminal
Rars	3.89722e-31	6.4994e-27	0.222496	0.43	0.235	Epi_Luminal
Smpd2	3.91416e-31	6.52764e-27	0.214203	0.422	0.227	Epi_Luminal
Las1l	4.04819e-31	6.75117e-27	0.229594	0.43	0.237	Epi_Luminal
Nop16	6.32987e-31	1.05563e-26	0.220936	0.344	0.173	Epi_Luminal
Prrc2a	6.88678e-31	1.14851e-26	0.252315	0.557	0.352	Epi_Luminal
Abhd11	6.89749e-31	1.15029e-26	0.226042	0.466	0.265	Epi_Luminal
Golga5	7.51863e-31	1.25388e-26	0.210557	0.347	0.174	Epi_Luminal
Higd1a	7.55436e-31	1.25984e-26	0.268108	0.717	0.51	Epi_Luminal
Mrpl9	8.01429e-31	1.33654e-26	0.234212	0.442	0.245	Epi_Luminal
Pgrmc2	9.05052e-31	1.50936e-26	0.22013	0.413	0.225	Epi_Luminal
Fnip1	9.77398e-31	1.63001e-26	0.214196	0.345	0.172	Epi_Luminal
Pddc1	1.1736e-30	1.95721e-26	0.218165	0.454	0.255	Epi_Luminal
Ddx50	1.23387e-30	2.05772e-26	0.234241	0.604	0.378	Epi_Luminal
Arpc3	1.31806e-30	2.19814e-26	0.246908	0.944	0.854	Epi_Luminal
Utrn	1.47192e-30	2.45472e-26	0.209184	0.465	0.261	Epi_Luminal
Nfkbib	1.6371e-30	2.73019e-26	0.205712	0.408	0.219	Epi_Luminal
Mettl7a1	1.6861e-30	2.81191e-26	0.229764	0.408	0.221	Epi_Luminal
Arid2	1.92067e-30	3.20311e-26	0.220276	0.454	0.254	Epi_Luminal
Usp33	1.95069e-30	3.25317e-26	0.203268	0.313	0.15	Epi_Luminal
Arl8a	2.06536e-30	3.4444e-26	0.201887	0.396	0.208	Epi_Luminal
Gatad2a	2.24476e-30	3.74358e-26	0.205296	0.362	0.184	Epi_Luminal
Brd8	2.25024e-30	3.75272e-26	0.226218	0.469	0.267	Epi_Luminal
Usp19	2.66248e-30	4.44022e-26	0.221234	0.474	0.273	Epi_Luminal
Cycs	3.13077e-30	5.22118e-26	0.296167	0.791	0.638	Epi_Luminal
Ftsj3	3.42497e-30	5.71182e-26	0.205463	0.303	0.144	Epi_Luminal
Znhit1	3.56455e-30	5.9446e-26	0.248685	0.599	0.387	Epi_Luminal
Gm10073	3.68575e-30	6.14672e-26	0.25741	0.91	0.791	Epi_Luminal
Cdc42se1	3.74745e-30	6.24962e-26	0.211893	0.487	0.283	Epi_Luminal
Pycrl	3.82957e-30	6.38657e-26	0.217475	0.392	0.209	Epi_Luminal
Shfm1	3.93706e-30	6.56584e-26	0.221344	0.998	0.975	Epi_Luminal
Pts	4.25324e-30	7.09312e-26	0.2219	0.467	0.266	Epi_Luminal
Tubb4b	4.25647e-30	7.09852e-26	0.307991	0.868	0.734	Epi_Luminal
Ube2l3	4.36318e-30	7.27647e-26	0.291647	0.745	0.57	Epi_Luminal
Nsfl1c	4.44206e-30	7.40802e-26	0.241884	0.587	0.373	Epi_Luminal
Tmem245	5.32193e-30	8.87538e-26	0.200681	0.328	0.159	Epi_Luminal
Mrpl38	5.50696e-30	9.18396e-26	0.23476	0.531	0.323	Epi_Luminal
Pik3ca	6.01595e-30	1.00328e-25	0.215594	0.402	0.217	Epi_Luminal
Tmf1	6.20602e-30	1.03498e-25	0.228813	0.461	0.265	Epi_Luminal
Taok3	6.43271e-30	1.07278e-25	0.205176	0.416	0.223	Epi_Luminal
Sun1	6.47353e-30	1.07959e-25	0.206538	0.346	0.175	Epi_Luminal
Hnrnpa0	8.26673e-30	1.37864e-25	0.245802	0.639	0.42	Epi_Luminal
Ahcyl1	8.80278e-30	1.46804e-25	0.213939	0.459	0.262	Epi_Luminal
Tmem261	8.82482e-30	1.47171e-25	0.248168	0.59	0.382	Epi_Luminal
Ric8	8.93582e-30	1.49023e-25	0.208828	0.378	0.199	Epi_Luminal
Prrc2b	9.30405e-30	1.55164e-25	0.219475	0.518	0.309	Epi_Luminal
Slc35a2	9.4761e-30	1.58033e-25	0.210494	0.389	0.208	Epi_Luminal
Tnrc6a	1.04103e-29	1.73612e-25	0.238381	0.527	0.321	Epi_Luminal
0610009B22Rik	1.19199e-29	1.98788e-25	0.228939	0.502	0.298	Epi_Luminal
Api5	1.37743e-29	2.29714e-25	0.210805	0.413	0.226	Epi_Luminal
Glrx5	1.9897e-29	3.31823e-25	0.247049	0.626	0.414	Epi_Luminal
Slc9a3r1	2.02261e-29	3.3731e-25	0.214802	0.58	0.353	Epi_Luminal
Clock	2.29571e-29	3.82855e-25	0.207176	0.371	0.194	Epi_Luminal
Taf1d	2.36028e-29	3.93624e-25	0.279417	0.604	0.407	Epi_Luminal
Sirt7	2.41306e-29	4.02426e-25	0.207827	0.411	0.225	Epi_Luminal
Srprb	2.63803e-29	4.39944e-25	0.225152	0.489	0.289	Epi_Luminal
Dnajc15	2.72077e-29	4.53743e-25	0.240281	0.526	0.327	Epi_Luminal
Sdhaf1	2.75029e-29	4.58666e-25	0.201891	0.321	0.158	Epi_Luminal
Urod	2.91503e-29	4.86139e-25	0.228485	0.501	0.3	Epi_Luminal
Fam32a	3.3888e-29	5.65151e-25	0.281192	0.798	0.656	Epi_Luminal
Maged1	3.5582e-29	5.93401e-25	0.261653	0.809	0.631	Epi_Luminal
Ptrh2	3.55907e-29	5.93546e-25	0.201182	0.339	0.171	Epi_Luminal
Pum1	3.77035e-29	6.28781e-25	0.227354	0.571	0.357	Epi_Luminal
Mrpl21	3.862e-29	6.44065e-25	0.249399	0.645	0.433	Epi_Luminal
Tbc1d15	4.11789e-29	6.86741e-25	0.208743	0.376	0.199	Epi_Luminal
Huwe1	4.46645e-29	7.4487e-25	0.236147	0.562	0.355	Epi_Luminal
Sppl3	4.5022e-29	7.50833e-25	0.21134	0.398	0.216	Epi_Luminal
Psmc3	4.67502e-29	7.79654e-25	0.2727	0.801	0.62	Epi_Luminal
Pdxdc1	4.86198e-29	8.10832e-25	0.208702	0.449	0.255	Epi_Luminal
Rab5b	4.98773e-29	8.31804e-25	0.207506	0.362	0.189	Epi_Luminal
Kdm5b	5.3807e-29	8.97339e-25	0.217438	0.441	0.249	Epi_Luminal
Itpa	5.91524e-29	9.86484e-25	0.214819	0.487	0.285	Epi_Luminal
Hnrnpab	6.72402e-29	1.12136e-24	0.258867	0.892	0.756	Epi_Luminal
Azi2	7.44089e-29	1.24092e-24	0.217146	0.425	0.239	Epi_Luminal
Igf1r	8.18521e-29	1.36505e-24	0.249333	0.587	0.375	Epi_Luminal
Rnf138	1.02804e-28	1.71447e-24	0.209652	0.418	0.234	Epi_Luminal
Cdk13	1.09769e-28	1.83062e-24	0.211376	0.303	0.148	Epi_Luminal
Gbas	1.26608e-28	2.11144e-24	0.224611	0.396	0.22	Epi_Luminal
Rpl23a	1.31401e-28	2.19137e-24	0.245406	1	0.994	Epi_Luminal
Hint1	1.75361e-28	2.92449e-24	0.231378	0.997	0.979	Epi_Luminal
Naa35	1.78434e-28	2.97574e-24	0.212965	0.436	0.247	Epi_Luminal
Prorsd1	1.97138e-28	3.28768e-24	0.209518	0.401	0.219	Epi_Luminal
Pnkd	2.1511e-28	3.58738e-24	0.275646	0.758	0.585	Epi_Luminal
Timm50	2.29741e-28	3.83138e-24	0.211339	0.414	0.231	Epi_Luminal
Fdx1l	3.25216e-28	5.42363e-24	0.220741	0.524	0.321	Epi_Luminal
Chchd4	3.72897e-28	6.21881e-24	0.208932	0.326	0.167	Epi_Luminal
Phf20	5.00846e-28	8.35261e-24	0.21545	0.505	0.301	Epi_Luminal
Adrb2	5.20504e-28	8.68044e-24	0.236737	0.371	0.198	Epi_Luminal
Epn1	5.48506e-28	9.14743e-24	0.238208	0.599	0.394	Epi_Luminal
Imp3	5.81167e-28	9.69212e-24	0.275791	0.79	0.617	Epi_Luminal
Ndufs3	8.4747e-28	1.41333e-23	0.283165	0.779	0.611	Epi_Luminal
Med28	9.39574e-28	1.56693e-23	0.269122	0.816	0.681	Epi_Luminal
Hacd2	1.19877e-27	1.99919e-23	0.261261	0.75	0.561	Epi_Luminal
Helz	1.51361e-27	2.52425e-23	0.202884	0.413	0.231	Epi_Luminal
Tmed7	1.77154e-27	2.95439e-23	0.24895	0.685	0.481	Epi_Luminal
Pop7	1.80652e-27	3.01273e-23	0.209212	0.401	0.223	Epi_Luminal
Zmym5	1.89671e-27	3.16314e-23	0.225265	0.479	0.289	Epi_Luminal
Ing4	2.06789e-27	3.44862e-23	0.200344	0.505	0.303	Epi_Luminal
Otud7b	2.07654e-27	3.46304e-23	0.20641	0.348	0.184	Epi_Luminal
Rps6kb1	2.10447e-27	3.50963e-23	0.227137	0.535	0.334	Epi_Luminal
Snhg18	2.10628e-27	3.51264e-23	0.249505	0.776	0.583	Epi_Luminal
Rps26-ps1	2.20161e-27	3.67163e-23	0.203177	0.699	0.476	Epi_Luminal
Srsf9	2.34683e-27	3.91382e-23	0.248531	0.65	0.45	Epi_Luminal
Usp4	2.65414e-27	4.42632e-23	0.209484	0.432	0.248	Epi_Luminal
Spty2d1	2.69494e-27	4.49435e-23	0.228612	0.522	0.325	Epi_Luminal
Mrpl28	3.03508e-27	5.0616e-23	0.244027	0.638	0.438	Epi_Luminal
Wdr61	5.13749e-27	8.5678e-23	0.253415	0.667	0.471	Epi_Luminal
Stard3nl	6.69655e-27	1.11678e-22	0.202521	0.458	0.268	Epi_Luminal
Ndufs4	7.23751e-27	1.207e-22	0.272509	0.788	0.657	Epi_Luminal
1500011K16Rik	7.62528e-27	1.27167e-22	0.265004	0.668	0.482	Epi_Luminal
Reep3	8.05417e-27	1.34319e-22	0.226034	0.661	0.451	Epi_Luminal
Iscu	1.05394e-26	1.75766e-22	0.258834	0.796	0.635	Epi_Luminal
Fibp	1.07598e-26	1.79442e-22	0.202399	0.45	0.263	Epi_Luminal
Prr13	1.12607e-26	1.87794e-22	0.336485	0.694	0.536	Epi_Luminal
Tor1aip2	1.20665e-26	2.01234e-22	0.204844	0.471	0.282	Epi_Luminal
Dpm2	1.23575e-26	2.06086e-22	0.225017	0.49	0.299	Epi_Luminal
Abcf1	1.25355e-26	2.09055e-22	0.227212	0.645	0.438	Epi_Luminal
Csnk2a1	1.5803e-26	2.63547e-22	0.228871	0.521	0.328	Epi_Luminal
Srsf2	1.58745e-26	2.64738e-22	0.231525	0.939	0.826	Epi_Luminal
Rad23a	1.62182e-26	2.7047e-22	0.202379	0.49	0.294	Epi_Luminal
Nbeal1	1.69462e-26	2.82612e-22	0.224957	0.522	0.328	Epi_Luminal
Rab22a	1.71574e-26	2.86134e-22	0.208078	0.421	0.245	Epi_Luminal
Pcyox1	1.76596e-26	2.94509e-22	0.203563	0.397	0.223	Epi_Luminal
Pdha1	1.96206e-26	3.27213e-22	0.24451	0.678	0.484	Epi_Luminal
Hsdl2	1.98308e-26	3.30719e-22	0.206343	0.515	0.317	Epi_Luminal
Ahcyl2	2.1031e-26	3.50734e-22	0.209794	0.565	0.356	Epi_Luminal
Bclaf1	2.76712e-26	4.61472e-22	0.254701	0.659	0.461	Epi_Luminal
Trnau1ap	3.92433e-26	6.5446e-22	0.205146	0.451	0.265	Epi_Luminal
Zfp148	4.31271e-26	7.1923e-22	0.212337	0.506	0.313	Epi_Luminal
Pdlim4	5.46794e-26	9.11889e-22	0.263624	0.781	0.603	Epi_Luminal
Apc	7.62661e-26	1.27189e-21	0.200767	0.338	0.181	Epi_Luminal
Ndufab1	7.7524e-26	1.29287e-21	0.271242	0.864	0.754	Epi_Luminal
Acaa1a	1.39461e-25	2.3258e-21	0.227661	0.564	0.369	Epi_Luminal
Tomm5	1.54743e-25	2.58065e-21	0.248693	0.726	0.55	Epi_Luminal
Cops7a	1.98581e-25	3.31174e-21	0.243157	0.66	0.464	Epi_Luminal
Mrpl42	2.57086e-25	4.28742e-21	0.255241	0.749	0.596	Epi_Luminal
Cnpy3	3.61955e-25	6.03632e-21	0.208848	0.505	0.313	Epi_Luminal
Srsf10	6.64389e-25	1.108e-20	0.255718	0.678	0.499	Epi_Luminal
Cct3	6.87653e-25	1.1468e-20	0.250889	0.747	0.577	Epi_Luminal
Sdhc	8.23475e-25	1.37331e-20	0.218021	0.614	0.416	Epi_Luminal
Csnk1d	8.78952e-25	1.46583e-20	0.20852	0.564	0.364	Epi_Luminal
Uchl3	1.05251e-24	1.75527e-20	0.206589	0.503	0.318	Epi_Luminal
Mmadhc	1.47997e-24	2.46815e-20	0.200862	0.457	0.276	Epi_Luminal
Naa10	1.72175e-24	2.87136e-20	0.233608	0.557	0.374	Epi_Luminal
Scp2	1.87546e-24	3.1277e-20	0.247956	0.887	0.777	Epi_Luminal
Sypl	1.88207e-24	3.13873e-20	0.247975	0.726	0.553	Epi_Luminal
Pdhb	1.91943e-24	3.20103e-20	0.201628	0.455	0.278	Epi_Luminal
Nfat5	2.53972e-24	4.23549e-20	0.215293	0.592	0.397	Epi_Luminal
Pex2	3.93725e-24	6.56615e-20	0.210183	0.491	0.311	Epi_Luminal
Zwint	4.65484e-24	7.76287e-20	0.201697	0.484	0.3	Epi_Luminal
Arglu1	4.87084e-24	8.12311e-20	0.247128	0.729	0.552	Epi_Luminal
Ppm1g	4.96308e-24	8.27694e-20	0.204218	0.51	0.326	Epi_Luminal
Nemf	6.95201e-24	1.15939e-19	0.229957	0.521	0.342	Epi_Luminal
Lamtor4	7.61001e-24	1.26912e-19	0.254203	0.773	0.642	Epi_Luminal
Bfar	9.62643e-24	1.6054e-19	0.206619	0.491	0.305	Epi_Luminal
Rab1b	1.11518e-23	1.85979e-19	0.213994	0.46	0.287	Epi_Luminal
Cdv3	2.01717e-23	3.36404e-19	0.212166	0.646	0.448	Epi_Luminal
Mea1	2.14688e-23	3.58035e-19	0.218522	0.545	0.366	Epi_Luminal
Txnl1	2.18206e-23	3.63902e-19	0.25105	0.776	0.621	Epi_Luminal
Gsk3b	3.30156e-23	5.50601e-19	0.233084	0.72	0.554	Epi_Luminal
Ugp2	3.96136e-23	6.60635e-19	0.201328	0.602	0.404	Epi_Luminal
Pigt	4.5981e-23	7.66825e-19	0.215447	0.644	0.445	Epi_Luminal
Rnf6	5.17912e-23	8.63722e-19	0.223038	0.573	0.394	Epi_Luminal
Stk11	5.77287e-23	9.62741e-19	0.203495	0.616	0.427	Epi_Luminal
Zfp706	5.94265e-23	9.91056e-19	0.243813	0.817	0.721	Epi_Luminal
Eif5	6.49e-23	1.08234e-18	0.215461	0.926	0.833	Epi_Luminal
Hibadh	1.01816e-22	1.69798e-18	0.214573	0.547	0.368	Epi_Luminal
Slc15a2	1.10166e-22	1.83723e-18	0.203552	0.582	0.391	Epi_Luminal
Txndc17	1.18279e-22	1.97254e-18	0.221999	0.913	0.833	Epi_Luminal
Yif1a	1.24588e-22	2.07776e-18	0.20895	0.602	0.413	Epi_Luminal
Ndufa12	1.79448e-22	2.99266e-18	0.255612	0.844	0.738	Epi_Luminal
Mtpn	1.90256e-22	3.1729e-18	0.210704	0.648	0.46	Epi_Luminal
Mrps16	1.96108e-22	3.27049e-18	0.259777	0.72	0.579	Epi_Luminal
Hnrnpul2	1.99133e-22	3.32095e-18	0.203321	0.584	0.395	Epi_Luminal
Matr3	2.15828e-22	3.59937e-18	0.22028	0.655	0.466	Epi_Luminal
Wbp2	2.80485e-22	4.67764e-18	0.203125	0.564	0.377	Epi_Luminal
Ndufb6	3.95971e-22	6.6036e-18	0.241252	0.821	0.716	Epi_Luminal
Pfdn6	4.43803e-22	7.40131e-18	0.227596	0.68	0.5	Epi_Luminal
Rchy1	5.11939e-22	8.53761e-18	0.200986	0.51	0.332	Epi_Luminal
Prpf4b	5.41794e-22	9.03549e-18	0.230534	0.57	0.386	Epi_Luminal
Sec11a	5.51896e-22	9.20398e-18	0.253306	0.814	0.715	Epi_Luminal
Slc50a1	7.21051e-22	1.2025e-17	0.217651	0.67	0.476	Epi_Luminal
Mark2	7.43896e-22	1.24059e-17	0.212531	0.548	0.367	Epi_Luminal
Ddx46	1.06523e-21	1.77649e-17	0.218436	0.542	0.371	Epi_Luminal
Lage3	1.69599e-21	2.82841e-17	0.217279	0.626	0.452	Epi_Luminal
Mrpl52	1.81696e-21	3.03014e-17	0.22048	0.943	0.851	Epi_Luminal
Setd5	1.86808e-21	3.1154e-17	0.202267	0.571	0.39	Epi_Luminal
Cct7	2.72159e-21	4.53879e-17	0.230168	0.829	0.7	Epi_Luminal
Ccdc12	4.238e-21	7.06771e-17	0.229951	0.744	0.595	Epi_Luminal
Snrnp70	5.74888e-21	9.5874e-17	0.245005	0.699	0.546	Epi_Luminal
Pigx	1.17342e-20	1.95691e-16	0.201002	0.525	0.352	Epi_Luminal
Immp1l	2.17786e-20	3.63201e-16	0.213656	0.644	0.474	Epi_Luminal
Purb	2.54824e-20	4.2497e-16	0.223083	0.66	0.497	Epi_Luminal
Eif4b	3.51349e-20	5.85945e-16	0.204266	0.744	0.573	Epi_Luminal
Rabggtb	7.53336e-20	1.25634e-15	0.206483	0.607	0.428	Epi_Luminal
Mrpl20	7.71843e-20	1.2872e-15	0.233411	0.751	0.623	Epi_Luminal
Ccnl2	1.31988e-19	2.20116e-15	0.201516	0.656	0.479	Epi_Luminal
Phb2	1.32314e-19	2.20659e-15	0.237211	0.824	0.709	Epi_Luminal
Rnh1	1.71975e-19	2.86802e-15	0.211637	0.792	0.642	Epi_Luminal
Pnn	2.07467e-19	3.45993e-15	0.209987	0.599	0.425	Epi_Luminal
Pura	8.57162e-19	1.42949e-14	0.21774	0.763	0.617	Epi_Luminal
Tmem30a	1.33869e-18	2.23253e-14	0.202226	0.639	0.473	Epi_Luminal
Mrpl33	3.53968e-18	5.90312e-14	0.203662	0.839	0.716	Epi_Luminal
Pa2g4	6.63868e-18	1.10713e-13	0.206542	0.678	0.533	Epi_Luminal
Rala	1.51567e-17	2.52769e-13	0.207463	0.679	0.533	Epi_Luminal
Uqcrb	2.02955e-17	3.38469e-13	0.206923	0.986	0.956	Epi_Luminal
Churc1	4.64675e-17	7.74938e-13	0.210519	0.716	0.597	Epi_Luminal
Eif4ebp1	2.55846e-16	4.26674e-12	0.215625	0.607	0.462	Epi_Luminal
Zcrb1	6.71762e-16	1.1203e-11	0.200934	0.692	0.563	Epi_Luminal
Bag3	8.6838e-15	1.4482e-10	0.259663	0.611	0.487	Epi_Luminal
Gm26917	1.85442e-09	3.09261e-05	0.648376	0.72	0.638	Epi_Luminal
Defb50	9.17462e-07	0.0153005	0.754963	0.57	0.639	Epi_Luminal
Mgp	0	0	4.43494	0.933	0.527	Str_Mesenchymal
Penk	0	0	3.80896	0.914	0.119	Str_Mesenchymal
Ifitm1	0	0	3.54277	0.807	0.134	Str_Mesenchymal
Lgals1	0	0	3.52363	1	0.277	Str_Mesenchymal
Wif1	0	0	3.52073	0.7	0.123	Str_Mesenchymal
Gsn	0	0	3.46003	1	0.85	Str_Mesenchymal
Bgn	0	0	3.38089	0.974	0.122	Str_Mesenchymal
Col3a1	0	0	3.26408	0.963	0.114	Str_Mesenchymal
Serping1	0	0	3.23834	0.995	0.133	Str_Mesenchymal
Mfge8	0	0	3.16839	0.902	0.472	Str_Mesenchymal
Nbl1	0	0	3.13794	0.935	0.631	Str_Mesenchymal
Col1a2	0	0	3.13754	0.998	0.094	Str_Mesenchymal
Igf1	0	0	2.98893	0.92	0.09	Str_Mesenchymal
Rarres2	0	0	2.98532	0.977	0.089	Str_Mesenchymal
Wnt2	0	0	2.84538	0.737	0.058	Str_Mesenchymal
Rorb	0	0	2.79495	0.738	0.046	Str_Mesenchymal
Apod	0	0	2.782	0.647	0.085	Str_Mesenchymal
Igfbp4	0	0	2.76442	0.947	0.152	Str_Mesenchymal
Efemp1	0	0	2.64605	0.919	0.263	Str_Mesenchymal
Igfbp6	0	0	2.64402	0.823	0.089	Str_Mesenchymal
Col1a1	0	0	2.58482	0.978	0.07	Str_Mesenchymal
Olfml3	0	0	2.58371	0.893	0.068	Str_Mesenchymal
S100a6	0	0	2.53334	1	0.765	Str_Mesenchymal
Cygb	0	0	2.42526	0.938	0.059	Str_Mesenchymal
Sparc	0	0	2.41068	0.999	0.532	Str_Mesenchymal
Tcf21	0	0	2.3235	0.9	0.054	Str_Mesenchymal
Serpinf1	0	0	2.3039	0.891	0.081	Str_Mesenchymal
Pcolce	0	0	2.24348	0.884	0.08	Str_Mesenchymal
Serpinh1	0	0	2.23925	0.997	0.447	Str_Mesenchymal
Gstm5	0	0	2.21789	0.868	0.259	Str_Mesenchymal
Crispld2	0	0	2.10695	0.766	0.071	Str_Mesenchymal
Cxcl14	0	0	2.09013	0.7	0.131	Str_Mesenchymal
Sfrp2	0	0	2.07149	0.673	0.05	Str_Mesenchymal
Emp3	0	0	2.04226	0.965	0.159	Str_Mesenchymal
Igfbp7	0	0	2.03917	0.996	0.332	Str_Mesenchymal
Fstl1	0	0	2.03344	0.802	0.101	Str_Mesenchymal
Col6a1	0	0	2.0118	0.906	0.053	Str_Mesenchymal
Zbtb20	0	0	1.98277	0.997	0.779	Str_Mesenchymal
Timp2	0	0	1.98207	0.992	0.515	Str_Mesenchymal
Selm	0	0	1.97912	0.972	0.186	Str_Mesenchymal
Ly6c1	0	0	1.97551	0.804	0.276	Str_Mesenchymal
Mfap5	0	0	1.91426	0.521	0.059	Str_Mesenchymal
Ifitm2	0	0	1.89667	0.999	0.82	Str_Mesenchymal
Tuba1a	0	0	1.89277	0.968	0.501	Str_Mesenchymal
Matn2	0	0	1.88778	0.851	0.181	Str_Mesenchymal
Fxyd1	0	0	1.8791	0.932	0.071	Str_Mesenchymal
Nupr1	0	0	1.87577	0.803	0.083	Str_Mesenchymal
Ecm1	0	0	1.85838	0.888	0.206	Str_Mesenchymal
Rcn3	0	0	1.85379	0.886	0.076	Str_Mesenchymal
Col15a1	0	0	1.79045	0.766	0.064	Str_Mesenchymal
Tshz2	0	0	1.77808	0.985	0.519	Str_Mesenchymal
Osr2	0	0	1.76143	0.775	0.045	Str_Mesenchymal
Entpd2	0	0	1.75327	0.851	0.099	Str_Mesenchymal
Plpp3	0	0	1.74672	0.871	0.234	Str_Mesenchymal
Wnt6	0	0	1.74196	0.644	0.07	Str_Mesenchymal
Wnt10a	0	0	1.69638	0.624	0.032	Str_Mesenchymal
Vim	0	0	1.68086	0.962	0.211	Str_Mesenchymal
Gatm	0	0	1.655	0.642	0.096	Str_Mesenchymal
Cd63	0	0	1.60408	0.996	0.899	Str_Mesenchymal
Zeb1	0	0	1.58856	0.739	0.061	Str_Mesenchymal
Gdf10	0	0	1.58561	0.728	0.035	Str_Mesenchymal
Col6a2	0	0	1.58154	0.777	0.046	Str_Mesenchymal
Ckb	0	0	1.57746	0.755	0.162	Str_Mesenchymal
Mmp2	0	0	1.57632	0.785	0.058	Str_Mesenchymal
Tcf4	0	0	1.56133	0.877	0.409	Str_Mesenchymal
Itih5	0	0	1.55991	0.776	0.099	Str_Mesenchymal
Alpl	0	0	1.5451	0.697	0.086	Str_Mesenchymal
Fbln1	0	0	1.54508	0.553	0.051	Str_Mesenchymal
Tppp3	0	0	1.5407	0.529	0.063	Str_Mesenchymal
Isl1	0	0	1.51547	0.685	0.028	Str_Mesenchymal
Arpc1b	0	0	1.51232	0.995	0.856	Str_Mesenchymal
Mxra8	0	0	1.48884	0.848	0.126	Str_Mesenchymal
Lama2	0	0	1.47616	0.764	0.036	Str_Mesenchymal
Prkcdbp	0	0	1.45797	0.906	0.24	Str_Mesenchymal
Wfdc1	0	0	1.44188	0.639	0.038	Str_Mesenchymal
Pla1a	0	0	1.44156	0.666	0.031	Str_Mesenchymal
Wt1	0	0	1.39626	0.708	0.024	Str_Mesenchymal
Pdgfra	0	0	1.36578	0.761	0.034	Str_Mesenchymal
Slc29a1	0	0	1.3584	0.789	0.213	Str_Mesenchymal
Htra3	0	0	1.35547	0.629	0.035	Str_Mesenchymal
Cd248	0	0	1.35006	0.678	0.021	Str_Mesenchymal
Islr	0	0	1.34529	0.751	0.06	Str_Mesenchymal
Lpar1	0	0	1.34366	0.742	0.047	Str_Mesenchymal
Cald1	0	0	1.32743	0.851	0.114	Str_Mesenchymal
Cd302	0	0	1.31679	0.824	0.111	Str_Mesenchymal
Des	0	0	1.30935	0.693	0.065	Str_Mesenchymal
C1s1	0	0	1.2998	0.754	0.063	Str_Mesenchymal
Spon1	0	0	1.28619	0.646	0.042	Str_Mesenchymal
Gpc1	0	0	1.28394	0.596	0.07	Str_Mesenchymal
Fxyd5	0	0	1.25638	0.847	0.146	Str_Mesenchymal
Rspo3	0	0	1.24546	0.612	0.04	Str_Mesenchymal
Fbln5	0	0	1.22842	0.609	0.052	Str_Mesenchymal
Cd34	0	0	1.22007	0.602	0.055	Str_Mesenchymal
Nrp1	0	0	1.21872	0.769	0.114	Str_Mesenchymal
Fzd1	0	0	1.20922	0.727	0.189	Str_Mesenchymal
Notum	0	0	1.18488	0.541	0.035	Str_Mesenchymal
Heg1	0	0	1.16918	0.712	0.101	Str_Mesenchymal
Ramp2	0	0	1.16499	0.78	0.086	Str_Mesenchymal
Cdh11	0	0	1.15347	0.61	0.03	Str_Mesenchymal
Mmp23	0	0	1.14976	0.655	0.03	Str_Mesenchymal
Gpc6	0	0	1.14796	0.617	0.043	Str_Mesenchymal
Twist2	0	0	1.14374	0.73	0.165	Str_Mesenchymal
Ddah2	0	0	1.12687	0.825	0.277	Str_Mesenchymal
P3h3	0	0	1.12489	0.759	0.169	Str_Mesenchymal
Nid1	0	0	1.12111	0.575	0.063	Str_Mesenchymal
1500009L16Rik	0	0	1.10909	0.598	0.056	Str_Mesenchymal
Lamb1	0	0	1.10124	0.687	0.103	Str_Mesenchymal
Tmem100	0	0	1.08266	0.489	0.024	Str_Mesenchymal
Fth1	0	0	1.07745	1	1	Str_Mesenchymal
Abi3bp	0	0	1.06929	0.614	0.031	Str_Mesenchymal
Fmo1	0	0	1.06295	0.625	0.074	Str_Mesenchymal
Ctsk	0	0	1.05679	0.577	0.038	Str_Mesenchymal
Prrx2	0	0	1.04231	0.613	0.03	Str_Mesenchymal
Prrx1	0	0	1.03448	0.627	0.033	Str_Mesenchymal
Ndn	0	0	1.02951	0.641	0.034	Str_Mesenchymal
6030408B16Rik	0	0	1.02663	0.545	0.029	Str_Mesenchymal
Ntrk1	0	0	1.01734	0.529	0.021	Str_Mesenchymal
Cpne5	0	0	1.01071	0.455	0.012	Str_Mesenchymal
Col13a1	0	0	1.01069	0.487	0.026	Str_Mesenchymal
Cpxm2	0	0	0.981976	0.526	0.041	Str_Mesenchymal
Col5a2	0	0	0.979577	0.561	0.032	Str_Mesenchymal
Lamc3	0	0	0.971482	0.524	0.019	Str_Mesenchymal
Cyba	0	0	0.962061	0.904	0.285	Str_Mesenchymal
Ptgis	0	0	0.950276	0.533	0.054	Str_Mesenchymal
Efemp2	0	0	0.946583	0.675	0.114	Str_Mesenchymal
Nr2f1	0	0	0.938238	0.472	0.04	Str_Mesenchymal
C1qtnf7	0	0	0.935944	0.523	0.025	Str_Mesenchymal
Adamts2	0	0	0.934727	0.569	0.051	Str_Mesenchymal
Emilin1	0	0	0.92541	0.593	0.049	Str_Mesenchymal
Prrg3	0	0	0.899523	0.481	0.038	Str_Mesenchymal
Fkbp7	0	0	0.892225	0.631	0.075	Str_Mesenchymal
Col27a1	0	0	0.888862	0.496	0.026	Str_Mesenchymal
Il1r1	0	0	0.88425	0.551	0.053	Str_Mesenchymal
F2r	0	0	0.860939	0.515	0.057	Str_Mesenchymal
Bicc1	0	0	0.860551	0.579	0.079	Str_Mesenchymal
Il34	0	0	0.860012	0.393	0.012	Str_Mesenchymal
Plat	0	0	0.847411	0.487	0.043	Str_Mesenchymal
9430020K01Rik	0	0	0.819145	0.499	0.046	Str_Mesenchymal
Rem1	0	0	0.782905	0.474	0.026	Str_Mesenchymal
Zcchc24	0	0	0.758354	0.539	0.056	Str_Mesenchymal
Vstm4	0	0	0.747301	0.435	0.014	Str_Mesenchymal
Ddr2	0	0	0.736874	0.432	0.023	Str_Mesenchymal
Gng11	0	0	0.61274	0.704	0.122	Str_Mesenchymal
Fbn1	2.43228e-307	4.05631e-303	1.4365	0.464	0.041	Str_Mesenchymal
Tspan4	5.50153e-306	9.1749e-302	1.18705	0.739	0.208	Str_Mesenchymal
Isyna1	6.33087e-306	1.0558e-301	1.40387	0.735	0.219	Str_Mesenchymal
Mxra7	1.58973e-303	2.65119e-299	0.805575	0.551	0.078	Str_Mesenchymal
Axl	3.22851e-303	5.38419e-299	1.12454	0.797	0.267	Str_Mesenchymal
Rhoc	8.62674e-302	1.43868e-297	1.1685	0.898	0.368	Str_Mesenchymal
Socs3	6.16437e-301	1.02803e-296	1.7346	0.765	0.239	Str_Mesenchymal
Rhoj	6.05288e-300	1.00944e-295	0.731193	0.525	0.062	Str_Mesenchymal
Dhx58os	1.77709e-299	2.96365e-295	0.704969	0.369	0.012	Str_Mesenchymal
B3gnt9	7.95849e-299	1.32724e-294	0.595051	0.398	0.021	Str_Mesenchymal
Bmp4	1.5669e-298	2.61313e-294	0.999207	0.567	0.09	Str_Mesenchymal
Hic1	1.06241e-292	1.77179e-288	0.665441	0.42	0.029	Str_Mesenchymal
Gpx7	3.4569e-292	5.76507e-288	0.690474	0.494	0.057	Str_Mesenchymal
Aebp1	1.01591e-290	1.69424e-286	1.5244	0.863	0.358	Str_Mesenchymal
Eva1b	1.43105e-290	2.38657e-286	1.10719	0.775	0.269	Str_Mesenchymal
Scarf2	1.92926e-290	3.21742e-286	0.831709	0.544	0.082	Str_Mesenchymal
Cyp27a1	8.26588e-288	1.3785e-283	0.885128	0.599	0.113	Str_Mesenchymal
Sema5a	2.33186e-285	3.88884e-281	1.37469	0.725	0.242	Str_Mesenchymal
Dnm1	2.51087e-285	4.18737e-281	0.539308	0.359	0.013	Str_Mesenchymal
Stra6	1.71597e-284	2.86172e-280	0.837766	0.409	0.03	Str_Mesenchymal
Chodl	1.63529e-283	2.72717e-279	0.981749	0.4	0.025	Str_Mesenchymal
Ppic	1.04277e-280	1.73902e-276	1.09688	0.787	0.272	Str_Mesenchymal
Cyp1b1	4.28882e-280	7.15247e-276	0.581963	0.358	0.014	Str_Mesenchymal
Tspan3	7.84045e-280	1.30755e-275	1.20902	0.875	0.465	Str_Mesenchymal
Lrp1	1.63919e-277	2.73368e-273	1.11772	0.731	0.222	Str_Mesenchymal
Lsp1	6.07968e-277	1.01391e-272	0.921862	0.543	0.077	Str_Mesenchymal
Serpinb6a	6.25656e-277	1.04341e-272	1.15709	0.938	0.589	Str_Mesenchymal
Il13ra2	1.23127e-274	2.05339e-270	0.974377	0.349	0.014	Str_Mesenchymal
Ltbp4	3.25816e-274	5.43364e-270	1.15305	0.919	0.486	Str_Mesenchymal
Ildr2	7.55968e-271	1.26073e-266	0.56492	0.318	0.007	Str_Mesenchymal
Loxl1	2.29952e-269	3.83491e-265	0.810052	0.353	0.016	Str_Mesenchymal
Fscn1	3.66253e-269	6.108e-265	0.63562	0.456	0.048	Str_Mesenchymal
Tnfsf12	7.72052e-269	1.28755e-264	0.833904	0.657	0.165	Str_Mesenchymal
Loxl2	1.00285e-268	1.67245e-264	0.628189	0.406	0.033	Str_Mesenchymal
Clip3	3.16825e-267	5.28369e-263	0.520261	0.361	0.019	Str_Mesenchymal
Tmem132c	8.74024e-266	1.45761e-261	0.57211	0.344	0.014	Str_Mesenchymal
Colec12	1.3791e-264	2.29993e-260	0.641657	0.437	0.045	Str_Mesenchymal
Fkbp14	2.28081e-264	3.80371e-260	0.597592	0.397	0.031	Str_Mesenchymal
Cd81	2.62217e-264	4.37299e-260	1.10114	0.985	0.863	Str_Mesenchymal
Atp2b4	2.72104e-264	4.53787e-260	0.659773	0.451	0.05	Str_Mesenchymal
Ifitm3	2.83158e-263	4.72222e-259	1.08348	1	0.8	Str_Mesenchymal
Gfpt2	1.46163e-261	2.43756e-257	0.984772	0.375	0.026	Str_Mesenchymal
Scn1b	1.78411e-261	2.97536e-257	0.660885	0.482	0.063	Str_Mesenchymal
Calml4	6.57551e-261	1.0966e-256	0.73714	0.446	0.05	Str_Mesenchymal
Igfbp5	1.23458e-260	2.05891e-256	2.92238	0.815	0.468	Str_Mesenchymal
Pianp	1.29064e-260	2.15239e-256	0.8347	0.598	0.132	Str_Mesenchymal
Tmsb10	2.66132e-259	4.43829e-255	1.16809	0.986	0.648	Str_Mesenchymal
Ptn	2.51137e-256	4.18822e-252	1.96659	0.664	0.194	Str_Mesenchymal
Dpysl3	3.63881e-256	6.06844e-252	0.707887	0.512	0.081	Str_Mesenchymal
Medag	1.04781e-254	1.74744e-250	0.637475	0.363	0.023	Str_Mesenchymal
Cped1	2.99725e-254	4.99852e-250	0.538953	0.396	0.033	Str_Mesenchymal
Nsg1	2.43352e-252	4.05839e-248	0.598928	0.401	0.036	Str_Mesenchymal
Apela	3.71575e-252	6.19676e-248	0.827379	0.303	0.008	Str_Mesenchymal
Etv1	1.20638e-249	2.01188e-245	0.792572	0.445	0.058	Str_Mesenchymal
Gpr153	1.29331e-248	2.15686e-244	0.48344	0.322	0.013	Str_Mesenchymal
Lhfp	5.52136e-247	9.20798e-243	0.749355	0.525	0.093	Str_Mesenchymal
Kcnk2	1.21549e-246	2.02707e-242	0.876531	0.481	0.072	Str_Mesenchymal
Ssbp4	5.65417e-246	9.42946e-242	0.841966	0.704	0.215	Str_Mesenchymal
Pdgfrb	1.71325e-245	2.85719e-241	0.534997	0.335	0.017	Str_Mesenchymal
Mmp14	3.43462e-245	5.72792e-241	1.05645	0.726	0.257	Str_Mesenchymal
Cnrip1	1.19729e-244	1.99672e-240	0.502656	0.357	0.024	Str_Mesenchymal
Col23a1	1.5852e-242	2.64364e-238	0.999115	0.527	0.106	Str_Mesenchymal
Gm17416	4.30744e-242	7.18352e-238	1.03433	0.302	0.01	Str_Mesenchymal
Hand2	2.62381e-241	4.37572e-237	0.587986	0.319	0.015	Str_Mesenchymal
Pmp22	9.4169e-241	1.57046e-236	0.967161	0.827	0.321	Str_Mesenchymal
Jam3	4.63245e-239	7.72554e-235	0.539699	0.408	0.042	Str_Mesenchymal
Lefty1	1.1191e-238	1.86632e-234	0.463571	0.317	0.014	Str_Mesenchymal
Gstm1	2.50185e-238	4.17233e-234	1.22223	0.962	0.738	Str_Mesenchymal
Dpt	2.677e-238	4.46443e-234	1.58411	0.362	0.031	Str_Mesenchymal
Ntrk2	5.26399e-237	8.77875e-233	0.655189	0.37	0.031	Str_Mesenchymal
Add3	8.90465e-237	1.48503e-232	1.08753	0.787	0.346	Str_Mesenchymal
Klf9	2.58858e-234	4.31698e-230	1.11245	0.937	0.633	Str_Mesenchymal
Fgfr1	1.02585e-231	1.71082e-227	0.832909	0.719	0.242	Str_Mesenchymal
Fcgrt	1.06978e-231	1.78407e-227	0.852706	0.798	0.318	Str_Mesenchymal
Oaf	3.80915e-231	6.35252e-227	0.758174	0.513	0.099	Str_Mesenchymal
Fam102b	2.01732e-228	3.36428e-224	0.68514	0.535	0.109	Str_Mesenchymal
Fkbp9	2.49966e-228	4.16868e-224	0.904964	0.795	0.351	Str_Mesenchymal
Reck	1.70654e-227	2.846e-223	0.516483	0.362	0.031	Str_Mesenchymal
Pdgfd	3.77037e-227	6.28785e-223	0.534026	0.366	0.033	Str_Mesenchymal
Prr5	7.2653e-227	1.21163e-222	0.756573	0.472	0.081	Str_Mesenchymal
Arhgef25	9.63628e-227	1.60704e-222	0.59382	0.432	0.059	Str_Mesenchymal
Tnxb	2.68085e-225	4.47086e-221	0.825996	0.361	0.034	Str_Mesenchymal
Lrrn2	2.70341e-225	4.50848e-221	0.445517	0.289	0.011	Str_Mesenchymal
Snhg18	6.97778e-225	1.16368e-220	1.13731	0.903	0.535	Str_Mesenchymal
Arhgap20	1.97909e-224	3.30053e-220	0.566021	0.331	0.023	Str_Mesenchymal
Cmtm3	1.52567e-223	2.54436e-219	0.7246	0.572	0.134	Str_Mesenchymal
Mfap2	1.3031e-222	2.17317e-218	0.555306	0.339	0.025	Str_Mesenchymal
Htra1	1.35364e-222	2.25746e-218	1.40061	0.767	0.371	Str_Mesenchymal
Sfrp1	2.48745e-220	4.14832e-216	1.11638	0.411	0.052	Str_Mesenchymal
Tmem204	5.93201e-220	9.89282e-216	0.580007	0.422	0.055	Str_Mesenchymal
Cyb5a	9.91095e-220	1.65285e-215	0.91648	0.972	0.798	Str_Mesenchymal
Tceal3	2.51141e-218	4.18827e-214	0.521641	0.339	0.027	Str_Mesenchymal
Adamts5	3.96613e-218	6.61431e-214	0.929127	0.294	0.014	Str_Mesenchymal
Crmp1	1.87126e-217	3.1207e-213	0.457989	0.249	0.003	Str_Mesenchymal
Col5a1	1.67159e-216	2.78771e-212	0.562311	0.315	0.021	Str_Mesenchymal
Slc25a4	3.88848e-216	6.48481e-212	0.829438	0.987	0.837	Str_Mesenchymal
Egflam	5.30368e-216	8.84494e-212	0.482324	0.316	0.021	Str_Mesenchymal
Rab34	1.92596e-214	3.21192e-210	0.871247	0.733	0.285	Str_Mesenchymal
Klf2	1.94452e-214	3.24287e-210	1.22077	0.852	0.417	Str_Mesenchymal
C1ra	1.02097e-212	1.70267e-208	0.615643	0.428	0.066	Str_Mesenchymal
Kcnd2	5.54111e-212	9.2409e-208	0.4341	0.272	0.01	Str_Mesenchymal
Ccdc81	1.65588e-211	2.76151e-207	0.672284	0.254	0.006	Str_Mesenchymal
Thsd7a	2.3986e-211	4.00015e-207	0.523099	0.384	0.046	Str_Mesenchymal
Rhob	6.64948e-208	1.10893e-203	1.28304	0.874	0.585	Str_Mesenchymal
Lix1l	6.76709e-207	1.12855e-202	0.49192	0.368	0.042	Str_Mesenchymal
Enpp2	1.4793e-206	2.46703e-202	0.722271	0.285	0.015	Str_Mesenchymal
Sgce	1.32159e-205	2.20402e-201	0.616939	0.475	0.09	Str_Mesenchymal
Ahnak	2.44439e-204	4.07651e-200	1.06866	0.88	0.475	Str_Mesenchymal
Tmem144	6.90136e-204	1.15094e-199	0.574299	0.323	0.027	Str_Mesenchymal
Drap1	1.16078e-203	1.93583e-199	0.88368	0.896	0.595	Str_Mesenchymal
Emp1	3.49081e-202	5.82163e-198	0.757737	0.696	0.234	Str_Mesenchymal
Mageh1	7.5669e-202	1.26193e-197	0.6764	0.484	0.102	Str_Mesenchymal
Cd47	1.40738e-201	2.34708e-197	0.835327	0.888	0.478	Str_Mesenchymal
Svep1	1.67887e-201	2.79985e-197	0.592008	0.299	0.021	Str_Mesenchymal
Calu	2.3667e-201	3.94694e-197	0.897825	0.823	0.439	Str_Mesenchymal
St6galnac6	2.50239e-201	4.17324e-197	0.499095	0.376	0.048	Str_Mesenchymal
Nptx2	3.77583e-198	6.29695e-194	0.530819	0.249	0.008	Str_Mesenchymal
Nt5e	9.02752e-198	1.50552e-193	0.478703	0.308	0.024	Str_Mesenchymal
Fkbp1a	2.70828e-197	4.51659e-193	0.791909	0.944	0.713	Str_Mesenchymal
Ccnd3	1.51504e-196	2.52663e-192	0.96173	0.75	0.369	Str_Mesenchymal
Il18rap	2.9417e-196	4.90587e-192	0.398942	0.226	0.003	Str_Mesenchymal
Synm	7.14138e-196	1.19097e-191	0.66054	0.473	0.097	Str_Mesenchymal
Bok	1.55097e-195	2.58655e-191	0.696977	0.537	0.133	Str_Mesenchymal
Gpx8	1.83868e-195	3.06636e-191	0.851287	0.74	0.331	Str_Mesenchymal
Srd5a2	2.74258e-195	4.5738e-191	0.416155	0.261	0.011	Str_Mesenchymal
Col4a5	3.03265e-195	5.05755e-191	0.663392	0.489	0.107	Str_Mesenchymal
Casp12	5.26436e-195	8.77937e-191	0.451224	0.334	0.034	Str_Mesenchymal
Pi16	3.6288e-194	6.05175e-190	1.55847	0.346	0.042	Str_Mesenchymal
Cst3	7.34965e-194	1.2257e-189	0.604432	0.997	0.995	Str_Mesenchymal
Camk2n1	8.98665e-194	1.4987e-189	0.905372	0.782	0.371	Str_Mesenchymal
Ptrf	9.29738e-194	1.55052e-189	0.753819	0.709	0.261	Str_Mesenchymal
Meg3	1.14591e-192	1.91103e-188	1.67708	0.325	0.033	Str_Mesenchymal
Auts2	1.23271e-192	2.0558e-188	0.785505	0.643	0.216	Str_Mesenchymal
Gpnmb	1.2892e-192	2.15e-188	0.441081	0.299	0.023	Str_Mesenchymal
Rbp1	1.25098e-191	2.08626e-187	1.09592	0.903	0.514	Str_Mesenchymal
Nr2f2	1.56105e-190	2.60337e-186	0.968233	0.716	0.309	Str_Mesenchymal
Dbn1	4.70297e-190	7.84315e-186	0.479837	0.287	0.021	Str_Mesenchymal
Ebf1	5.07365e-190	8.46132e-186	0.92767	0.425	0.071	Str_Mesenchymal
Ankrd29	5.5021e-189	9.17584e-185	0.633792	0.438	0.084	Str_Mesenchymal
Cpq	3.75925e-188	6.2693e-184	0.762951	0.585	0.177	Str_Mesenchymal
Nfic	4.31113e-188	7.18968e-184	0.901731	0.831	0.461	Str_Mesenchymal
S100a4	1.28261e-187	2.139e-183	0.773199	0.433	0.077	Str_Mesenchymal
9330159F19Rik	2.61031e-187	4.35321e-183	0.478092	0.318	0.032	Str_Mesenchymal
Nenf	2.85729e-187	4.7651e-183	0.766104	0.975	0.809	Str_Mesenchymal
Atp1a2	3.83818e-187	6.40093e-183	0.403221	0.266	0.015	Str_Mesenchymal
Txndc5	1.23872e-185	2.06582e-181	0.839132	0.818	0.462	Str_Mesenchymal
Tsc22d3	2.36734e-184	3.94802e-180	1.40016	0.87	0.562	Str_Mesenchymal
Cys1	3.52474e-184	5.8782e-180	0.559761	0.414	0.074	Str_Mesenchymal
Gfra1	1.0341e-183	1.72457e-179	0.449146	0.266	0.016	Str_Mesenchymal
Pttg1ip	2.24801e-183	3.749e-179	0.845028	0.788	0.422	Str_Mesenchymal
Flrt2	3.2766e-183	5.46438e-179	0.457875	0.277	0.02	Str_Mesenchymal
Anxa1	7.42386e-183	1.23808e-178	1.00169	0.842	0.439	Str_Mesenchymal
Tacc1	1.77614e-181	2.96206e-177	0.687007	0.567	0.166	Str_Mesenchymal
Cpxm1	3.85619e-181	6.43097e-177	0.504517	0.288	0.024	Str_Mesenchymal
C2	2.50804e-180	4.18266e-176	0.573642	0.342	0.044	Str_Mesenchymal
Dcn	5.05651e-180	8.43274e-176	1.49683	0.995	0.708	Str_Mesenchymal
Gnai1	1.33291e-179	2.22289e-175	0.745926	0.558	0.167	Str_Mesenchymal
Fst	3.07402e-179	5.12654e-175	0.935887	0.344	0.044	Str_Mesenchymal
Klf4	3.93419e-177	6.56104e-173	1.37869	0.874	0.566	Str_Mesenchymal
Gadd45g	6.7324e-176	1.12276e-171	1.70467	0.807	0.478	Str_Mesenchymal
Adgra2	2.39817e-174	3.99943e-170	0.370624	0.262	0.018	Str_Mesenchymal
Col4a1	3.21279e-173	5.35797e-169	0.738893	0.617	0.206	Str_Mesenchymal
Ctsz	5.34353e-173	8.9114e-169	0.681331	0.855	0.472	Str_Mesenchymal
Gdpd3	1.44653e-172	2.41237e-168	1.11318	0.801	0.449	Str_Mesenchymal
Gm13889	2.18051e-172	3.63643e-168	0.704412	0.365	0.056	Str_Mesenchymal
Podxl2	2.77652e-172	4.6304e-168	0.440796	0.311	0.035	Str_Mesenchymal
Vcan	3.16504e-172	5.27834e-168	0.557208	0.331	0.044	Str_Mesenchymal
Agrp	3.04126e-171	5.07191e-167	0.51681	0.204	0.004	Str_Mesenchymal
Pear1	3.11718e-171	5.19853e-167	0.40529	0.296	0.03	Str_Mesenchymal
Adm	6.89832e-171	1.15043e-166	1.96112	0.68	0.327	Str_Mesenchymal
Fyn	7.92825e-171	1.32219e-166	0.474212	0.364	0.056	Str_Mesenchymal
Acat1	3.00232e-170	5.00697e-166	1.01104	0.786	0.491	Str_Mesenchymal
Plod1	1.47296e-168	2.45646e-164	0.588978	0.483	0.123	Str_Mesenchymal
Lysmd2	2.48315e-168	4.14116e-164	0.622057	0.533	0.15	Str_Mesenchymal
Epdr1	3.43604e-166	5.73029e-162	0.35038	0.237	0.013	Str_Mesenchymal
Meis2	3.90968e-166	6.52017e-162	0.731107	0.499	0.131	Str_Mesenchymal
Rxfp1	4.96294e-165	8.27669e-161	0.709222	0.245	0.016	Str_Mesenchymal
Hoxa10	4.0478e-164	6.75052e-160	0.840956	0.603	0.225	Str_Mesenchymal
Crtap	4.46033e-164	7.43848e-160	0.562942	0.496	0.132	Str_Mesenchymal
Steap3	5.28003e-164	8.8055e-160	0.470498	0.288	0.031	Str_Mesenchymal
Fhl1	1.92869e-163	3.21648e-159	0.754453	0.618	0.229	Str_Mesenchymal
Fbln2	3.2254e-163	5.37899e-159	0.59635	0.352	0.055	Str_Mesenchymal
Igfbp3	3.13079e-162	5.22122e-158	0.944807	0.372	0.067	Str_Mesenchymal
Plscr4	2.39761e-160	3.9985e-156	0.350997	0.264	0.023	Str_Mesenchymal
Dusp1	6.43476e-160	1.07312e-155	1.40871	0.874	0.636	Str_Mesenchymal
Abhd8	1.04139e-158	1.73673e-154	0.625069	0.474	0.129	Str_Mesenchymal
Ms4a4d	1.40733e-158	2.34701e-154	0.35222	0.206	0.007	Str_Mesenchymal
Npdc1	1.44911e-158	2.41669e-154	0.760956	0.847	0.506	Str_Mesenchymal
Adprh	1.46717e-158	2.4468e-154	0.601627	0.523	0.157	Str_Mesenchymal
Mylk	2.15658e-158	3.59654e-154	0.717791	0.506	0.146	Str_Mesenchymal
Ppp1r2	4.38338e-158	7.31016e-154	0.793896	0.8	0.46	Str_Mesenchymal
S100a10	7.66843e-158	1.27886e-153	0.938721	0.994	0.736	Str_Mesenchymal
Mrgprf	1.03484e-157	1.7258e-153	0.346218	0.226	0.013	Str_Mesenchymal
Ndnl2	1.2127e-157	2.02241e-153	1.12966	0.703	0.379	Str_Mesenchymal
Bdh2	5.68141e-157	9.47489e-153	0.32906	0.236	0.016	Str_Mesenchymal
Rasgrp2	6.50977e-157	1.08563e-152	0.580616	0.367	0.067	Str_Mesenchymal
Dact1	1.45822e-156	2.43188e-152	0.419085	0.259	0.023	Str_Mesenchymal
Glud1	4.45862e-156	7.43564e-152	0.764344	0.743	0.385	Str_Mesenchymal
Zfp185	5.47801e-156	9.13568e-152	0.536654	0.326	0.05	Str_Mesenchymal
Col6a5	8.97066e-156	1.49604e-151	0.795996	0.215	0.011	Str_Mesenchymal
Osr1	1.22415e-155	2.04151e-151	0.43677	0.239	0.017	Str_Mesenchymal
Hpcal1	8.052e-155	1.34283e-150	0.758294	0.678	0.311	Str_Mesenchymal
Map1a	4.45555e-154	7.43052e-150	0.343043	0.235	0.017	Str_Mesenchymal
Tmem158	1.5471e-153	2.5801e-149	0.837402	0.484	0.143	Str_Mesenchymal
Nucb2	1.86443e-153	3.10931e-149	0.792071	0.699	0.313	Str_Mesenchymal
Gjc1	2.61441e-153	4.36006e-149	0.339322	0.254	0.022	Str_Mesenchymal
Clec3b	2.74603e-153	4.57956e-149	2.40796	0.315	0.051	Str_Mesenchymal
Dynll1	5.02823e-152	8.38558e-148	0.637839	0.995	0.963	Str_Mesenchymal
Maob	7.68176e-152	1.28109e-147	0.401372	0.286	0.035	Str_Mesenchymal
Zeb2	1.04739e-151	1.74674e-147	0.381903	0.4	0.075	Str_Mesenchymal
Coch	1.38206e-151	2.30487e-147	0.695958	0.267	0.028	Str_Mesenchymal
Dpep1	1.61181e-151	2.68801e-147	1.01078	0.253	0.024	Str_Mesenchymal
Sdc2	4.11566e-151	6.86368e-147	0.699034	0.583	0.217	Str_Mesenchymal
Mrc2	9.53507e-151	1.59016e-146	0.307421	0.215	0.012	Str_Mesenchymal
Parp8	1.28657e-149	2.14561e-145	0.601448	0.372	0.076	Str_Mesenchymal
Gpm6b	8.93939e-149	1.49082e-144	0.786123	0.549	0.193	Str_Mesenchymal
Snai1	9.05707e-149	1.51045e-144	0.392798	0.238	0.019	Str_Mesenchymal
Lox	5.62225e-148	9.37622e-144	0.401584	0.225	0.016	Str_Mesenchymal
H2-D1	1.20723e-147	2.0133e-143	0.501813	0.999	0.991	Str_Mesenchymal
Map7d1	4.83609e-147	8.06515e-143	0.531692	0.468	0.127	Str_Mesenchymal
Ifi27	6.89617e-147	1.15007e-142	0.740691	0.777	0.394	Str_Mesenchymal
Cox4i2	1.04075e-146	1.73565e-142	0.439204	0.26	0.027	Str_Mesenchymal
Scara5	3.03083e-146	5.05451e-142	0.791352	0.207	0.012	Str_Mesenchymal
Tgfb3	5.07568e-146	8.4647e-142	0.449143	0.313	0.049	Str_Mesenchymal
Glis2	7.15377e-146	1.19303e-141	0.352177	0.268	0.03	Str_Mesenchymal
Ccdc80	1.34477e-145	2.24268e-141	1.61678	0.507	0.179	Str_Mesenchymal
Ftl1	1.58209e-145	2.63845e-141	0.385747	1	1	Str_Mesenchymal
Tubb6	1.73573e-145	2.89467e-141	0.619315	0.546	0.171	Str_Mesenchymal
C3	1.13493e-144	1.89272e-140	1.85728	0.312	0.054	Str_Mesenchymal
Gas1	2.27712e-144	3.79755e-140	1.55742	0.358	0.075	Str_Mesenchymal
Pmepa1	2.46298e-143	4.10751e-139	0.508706	0.359	0.069	Str_Mesenchymal
Prss23	2.62676e-142	4.38064e-138	1.07004	0.619	0.253	Str_Mesenchymal
Pfn2	1.16168e-141	1.93734e-137	0.626687	0.482	0.149	Str_Mesenchymal
Ikbip	1.59948e-141	2.66745e-137	0.534726	0.482	0.146	Str_Mesenchymal
Smoc1	5.77363e-141	9.62868e-137	0.333573	0.205	0.012	Str_Mesenchymal
Tmem50a	9.02742e-141	1.5055e-136	0.71289	0.903	0.686	Str_Mesenchymal
Ifi204	5.40118e-140	9.00755e-136	0.4772	0.29	0.042	Str_Mesenchymal
S100a13	8.75093e-140	1.45939e-135	0.78357	0.732	0.372	Str_Mesenchymal
Gabbr1	1.47799e-139	2.46484e-135	0.495354	0.408	0.1	Str_Mesenchymal
Hexa	2.11807e-139	3.5323e-135	0.532979	0.718	0.321	Str_Mesenchymal
Fam184a	2.17678e-139	3.63021e-135	0.43087	0.292	0.044	Str_Mesenchymal
Nkd2	6.47726e-139	1.08021e-134	0.335061	0.201	0.012	Str_Mesenchymal
P3h1	1.57641e-138	2.62898e-134	0.442839	0.366	0.078	Str_Mesenchymal
Sepp1	4.14554e-137	6.91353e-133	0.467918	0.97	0.778	Str_Mesenchymal
Dbp	3.37651e-136	5.631e-132	1.14034	0.632	0.309	Str_Mesenchymal
C1qtnf1	4.95609e-136	8.26527e-132	0.309704	0.216	0.017	Str_Mesenchymal
Pla2g7	1.01118e-135	1.68634e-131	0.806995	0.396	0.102	Str_Mesenchymal
Sct	1.41799e-135	2.36478e-131	0.533168	0.227	0.021	Str_Mesenchymal
Prnp	2.4631e-135	4.10772e-131	0.638633	0.622	0.267	Str_Mesenchymal
Chpf	5.38863e-135	8.98662e-131	0.567222	0.489	0.155	Str_Mesenchymal
Msx1	9.4829e-135	1.58146e-130	0.436442	0.249	0.028	Str_Mesenchymal
Jak1	3.19629e-134	5.33045e-130	0.712846	0.746	0.422	Str_Mesenchymal
Csf1	7.94346e-134	1.32473e-129	0.434937	0.278	0.04	Str_Mesenchymal
Hsd11b1	1.45296e-133	2.4231e-129	0.705786	0.215	0.018	Str_Mesenchymal
Fads3	5.40466e-133	9.01335e-129	0.376629	0.308	0.053	Str_Mesenchymal
Robo2	1.19491e-132	1.99275e-128	0.480427	0.317	0.058	Str_Mesenchymal
Pde10a	3.87334e-132	6.45956e-128	0.571283	0.234	0.025	Str_Mesenchymal
Adgrg2	1.62588e-131	2.71148e-127	0.365487	0.26	0.033	Str_Mesenchymal
Pdgfrl	6.28037e-131	1.04738e-126	0.400467	0.236	0.025	Str_Mesenchymal
Pde1a	2.85401e-130	4.75962e-126	0.302072	0.224	0.021	Str_Mesenchymal
Celf2	1.69615e-128	2.82866e-124	0.669177	0.632	0.294	Str_Mesenchymal
Fam20a	2.07185e-128	3.45523e-124	0.312537	0.21	0.018	Str_Mesenchymal
Cd200	2.92468e-128	4.87748e-124	0.73571	0.578	0.235	Str_Mesenchymal
Eln	1.03549e-127	1.72689e-123	0.660939	0.289	0.047	Str_Mesenchymal
Sepw1	2.17945e-127	3.63466e-123	0.586704	0.987	0.896	Str_Mesenchymal
Pkdcc	3.09973e-127	5.16942e-123	0.347718	0.243	0.03	Str_Mesenchymal
Epb41l2	3.09112e-125	5.15507e-121	0.452984	0.377	0.092	Str_Mesenchymal
Lama4	5.84267e-125	9.74382e-121	0.353804	0.241	0.029	Str_Mesenchymal
Anxa5	2.6078e-124	4.34903e-120	0.743067	0.906	0.645	Str_Mesenchymal
Oaz2	7.44917e-124	1.2423e-119	0.621182	0.803	0.494	Str_Mesenchymal
Dpysl2	8.15578e-124	1.36014e-119	0.420444	0.339	0.072	Str_Mesenchymal
Sult1e1	9.3431e-124	1.55815e-119	1.87612	0.239	0.032	Str_Mesenchymal
Kdelr3	1.26057e-123	2.10226e-119	0.537156	0.425	0.126	Str_Mesenchymal
Fkbp10	2.9181e-123	4.86652e-119	0.483763	0.391	0.103	Str_Mesenchymal
Adamts4	7.2682e-123	1.21212e-118	0.563687	0.223	0.024	Str_Mesenchymal
Kdelc2	1.60265e-122	2.67273e-118	0.384889	0.311	0.061	Str_Mesenchymal
Dse	6.84742e-122	1.14194e-117	0.304841	0.254	0.035	Str_Mesenchymal
Pam	4.08627e-121	6.81468e-117	0.577838	0.537	0.204	Str_Mesenchymal
Pdlim3	2.24955e-120	3.75158e-116	0.518394	0.289	0.051	Str_Mesenchymal
Dlc1	2.88257e-120	4.80727e-116	0.356394	0.296	0.052	Str_Mesenchymal
Ahnak2	2.98918e-120	4.98506e-116	0.500641	0.236	0.03	Str_Mesenchymal
Maged2	1.62436e-119	2.70894e-115	0.639906	0.555	0.234	Str_Mesenchymal
Cnn3	3.05181e-119	5.0895e-115	0.711033	0.876	0.633	Str_Mesenchymal
Nkd1	5.19043e-118	8.65607e-114	0.753359	0.593	0.274	Str_Mesenchymal
Col6a3	7.93775e-118	1.32378e-113	0.762516	0.307	0.063	Str_Mesenchymal
Crip1	8.5193e-118	1.42076e-113	0.434933	0.96	0.687	Str_Mesenchymal
Adamtsl5	1.00727e-117	1.67983e-113	0.424666	0.318	0.068	Str_Mesenchymal
Podn	3.33265e-117	5.55785e-113	0.299042	0.207	0.02	Str_Mesenchymal
Aes	2.31881e-116	3.86708e-112	0.670581	0.898	0.739	Str_Mesenchymal
Bmp2	2.76019e-116	4.60317e-112	0.520994	0.321	0.069	Str_Mesenchymal
S1pr2	1.11641e-115	1.86183e-111	0.285487	0.211	0.023	Str_Mesenchymal
Lum	1.21292e-115	2.02279e-111	1.27083	0.239	0.035	Str_Mesenchymal
Cxcl12	2.17451e-115	3.62643e-111	1.46643	0.55	0.246	Str_Mesenchymal
Kcnip3	2.34539e-115	3.91141e-111	0.41632	0.368	0.095	Str_Mesenchymal
Crym	1.21327e-114	2.02338e-110	0.350359	0.204	0.021	Str_Mesenchymal
Svil	1.31343e-114	2.1904e-110	0.521077	0.464	0.158	Str_Mesenchymal
B4gat1	4.6129e-114	7.69293e-110	0.50042	0.45	0.151	Str_Mesenchymal
Tubb5	2.16641e-113	3.61293e-109	0.629353	0.918	0.71	Str_Mesenchymal
Arl4a	2.61024e-113	4.3531e-109	0.598788	0.737	0.389	Str_Mesenchymal
Atf5	5.764e-112	9.61263e-108	0.598531	0.525	0.206	Str_Mesenchymal
Vat1	2.07195e-111	3.45539e-107	0.588156	0.589	0.268	Str_Mesenchymal
Grasp	3.3453e-111	5.57896e-107	0.359066	0.317	0.068	Str_Mesenchymal
Itgbl1	3.48022e-110	5.80396e-106	0.401414	0.224	0.029	Str_Mesenchymal
9530068E07Rik	7.84257e-110	1.30791e-105	0.583917	0.726	0.434	Str_Mesenchymal
Prelp	3.26743e-109	5.44909e-105	0.584724	0.617	0.271	Str_Mesenchymal
Ogn	5.40007e-109	9.00569e-105	1.02674	0.268	0.054	Str_Mesenchymal
Ism1	6.02949e-109	1.00554e-104	0.307439	0.211	0.026	Str_Mesenchymal
Scara3	7.96383e-109	1.32813e-104	0.314069	0.205	0.024	Str_Mesenchymal
Gpsm3	1.48513e-108	2.47675e-104	0.384708	0.352	0.088	Str_Mesenchymal
Ccl11	1.27231e-107	2.12184e-103	1.17483	0.205	0.026	Str_Mesenchymal
Palm	1.77607e-107	2.96194e-103	0.30667	0.243	0.038	Str_Mesenchymal
Morf4l1	2.45423e-107	4.09292e-103	0.534869	0.971	0.924	Str_Mesenchymal
Pten	5.99875e-105	1.00041e-100	0.721252	0.693	0.427	Str_Mesenchymal
Gna14	1.0181e-104	1.69789e-100	0.285373	0.204	0.025	Str_Mesenchymal
B4galnt1	1.90427e-104	3.17575e-100	0.649175	0.585	0.291	Str_Mesenchymal
Cxx1a	2.38633e-104	3.97968e-100	0.38951	0.48	0.171	Str_Mesenchymal
Arap1	4.7511e-104	7.92341e-100	0.453994	0.425	0.142	Str_Mesenchymal
Tfpi	1.04008e-103	1.73454e-99	0.45948	0.452	0.158	Str_Mesenchymal
Sptbn1	1.29475e-103	2.15926e-99	0.553389	0.782	0.485	Str_Mesenchymal
Gnai2	1.5152e-103	2.52689e-99	0.484066	0.959	0.779	Str_Mesenchymal
Pcbp4	1.10734e-102	1.84671e-98	0.371427	0.322	0.08	Str_Mesenchymal
Srpx	1.93157e-102	3.22128e-98	0.349374	0.242	0.041	Str_Mesenchymal
2007-09-01	3.85797e-102	6.43393e-98	0.614742	0.805	0.565	Str_Mesenchymal
Pde9a	4.69895e-102	7.83645e-98	0.481716	0.331	0.088	Str_Mesenchymal
Fos	1.16756e-101	1.94714e-97	0.925188	0.978	0.954	Str_Mesenchymal
Adam23	1.22832e-101	2.04848e-97	0.317096	0.273	0.053	Str_Mesenchymal
Tmed1	1.2995e-101	2.16718e-97	0.493248	0.598	0.283	Str_Mesenchymal
Eid1	3.46861e-101	5.78461e-97	0.564688	0.635	0.335	Str_Mesenchymal
Susd2	7.57429e-101	1.26316e-96	0.294707	0.204	0.027	Str_Mesenchymal
Cldn10	1.0605e-100	1.7686e-96	0.227292	0.215	0.03	Str_Mesenchymal
Nav1	2.15554e-100	3.59479e-96	0.453252	0.323	0.082	Str_Mesenchymal
Tpst1	3.20231e-100	5.34049e-96	0.514619	0.607	0.296	Str_Mesenchymal
Akap12	4.73853e-100	7.90244e-96	0.356103	0.24	0.041	Str_Mesenchymal
Morf4l2	1.09271e-99	1.82231e-95	0.650422	0.889	0.737	Str_Mesenchymal
S100a11	6.20118e-99	1.03417e-94	0.680004	0.975	0.749	Str_Mesenchymal
Nptn	7.6713e-99	1.27934e-94	0.565484	0.7	0.413	Str_Mesenchymal
Smarcd3	2.32547e-98	3.87819e-94	0.477679	0.441	0.162	Str_Mesenchymal
Atraid	2.39459e-98	3.99345e-94	0.594749	0.825	0.592	Str_Mesenchymal
Nr1h3	3.63841e-98	6.06777e-94	0.29478	0.238	0.042	Str_Mesenchymal
Dsel	5.57883e-98	9.30381e-94	0.388549	0.275	0.06	Str_Mesenchymal
Slc43a3	2.08796e-97	3.4821e-93	0.390887	0.24	0.043	Str_Mesenchymal
Zmiz1	7.06083e-97	1.17753e-92	0.636412	0.637	0.361	Str_Mesenchymal
Lgals3bp	7.45394e-97	1.24309e-92	0.420826	0.308	0.077	Str_Mesenchymal
Ndrg2	9.12927e-97	1.52249e-92	0.696379	0.714	0.416	Str_Mesenchymal
Sod3	1.05742e-96	1.76346e-92	0.281287	0.204	0.028	Str_Mesenchymal
Prom1	1.22707e-95	2.04638e-91	0.745965	0.526	0.243	Str_Mesenchymal
Pdxk	2.88467e-95	4.81077e-91	0.614561	0.478	0.204	Str_Mesenchymal
Ypel3	8.18565e-95	1.36512e-90	0.551872	0.844	0.594	Str_Mesenchymal
Tmem150a	1.02971e-94	1.71725e-90	0.367971	0.313	0.082	Str_Mesenchymal
Capns1	2.56875e-94	4.2839e-90	0.565787	0.956	0.867	Str_Mesenchymal
Gnb4	1.53036e-93	2.55218e-89	0.28833	0.234	0.042	Str_Mesenchymal
Pcsk5	2.72253e-93	4.54037e-89	0.357845	0.287	0.068	Str_Mesenchymal
Gypc	3.52369e-93	5.87646e-89	0.261538	0.216	0.035	Str_Mesenchymal
Lgals9	9.2757e-93	1.54691e-88	0.373941	0.304	0.076	Str_Mesenchymal
Slc9a3r2	1.83011e-92	3.05207e-88	0.485925	0.548	0.257	Str_Mesenchymal
Nedd4	2.33937e-92	3.90136e-88	0.538828	0.907	0.714	Str_Mesenchymal
Plod2	3.08457e-92	5.14414e-88	0.336232	0.25	0.051	Str_Mesenchymal
Thy1	3.12295e-92	5.20815e-88	0.373359	0.241	0.046	Str_Mesenchymal
Minos1	3.16991e-92	5.28646e-88	0.716117	0.962	0.939	Str_Mesenchymal
Tns2	4.91618e-91	8.19871e-87	0.402303	0.406	0.142	Str_Mesenchymal
Fxyd6	9.71475e-91	1.62013e-86	0.293202	0.239	0.045	Str_Mesenchymal
Lrpap1	1.22764e-90	2.04734e-86	0.599652	0.754	0.542	Str_Mesenchymal
Psap	1.48658e-90	2.47918e-86	0.433161	0.974	0.937	Str_Mesenchymal
Praf2	5.43497e-90	9.0639e-86	0.390921	0.369	0.12	Str_Mesenchymal
Ehd2	5.96331e-90	9.945e-86	0.481395	0.563	0.258	Str_Mesenchymal
Calm3	5.85184e-89	9.75911e-85	0.581508	0.792	0.56	Str_Mesenchymal
Cbfa2t3	9.74116e-89	1.62453e-84	0.263107	0.225	0.04	Str_Mesenchymal
Snx21	2.6161e-88	4.36288e-84	0.441591	0.459	0.185	Str_Mesenchymal
Tmem159	3.90079e-88	6.50535e-84	0.56679	0.771	0.53	Str_Mesenchymal
Lef1	3.9227e-88	6.54189e-84	0.293752	0.204	0.033	Str_Mesenchymal
Nr1d1	4.23985e-88	7.07079e-84	0.529141	0.413	0.158	Str_Mesenchymal
Malat1	4.97835e-88	8.3024e-84	0.469179	1	1	Str_Mesenchymal
Ube2l6	8.24624e-88	1.37522e-83	0.32627	0.296	0.076	Str_Mesenchymal
Ahi1	8.3033e-88	1.38474e-83	0.311526	0.268	0.063	Str_Mesenchymal
Sphk1	2.09219e-87	3.48914e-83	0.382728	0.288	0.074	Str_Mesenchymal
Slit3	2.95577e-87	4.92933e-83	0.426191	0.236	0.049	Str_Mesenchymal
Ggh	1.57825e-86	2.63204e-82	0.507146	0.583	0.301	Str_Mesenchymal
Ctsb	2.68521e-86	4.47813e-82	0.228862	0.875	0.689	Str_Mesenchymal
Prdm1	4.19474e-86	6.99557e-82	0.279479	0.211	0.037	Str_Mesenchymal
Antxr2	2.59528e-85	4.32815e-81	0.299104	0.249	0.055	Str_Mesenchymal
Vcam1	8.79447e-85	1.46665e-80	0.39995	0.278	0.069	Str_Mesenchymal
Pid1	3.35618e-84	5.5971e-80	0.632743	0.772	0.535	Str_Mesenchymal
Ctsl	1.01889e-83	1.6992e-79	0.556558	0.936	0.767	Str_Mesenchymal
Arl3	1.48964e-83	2.48427e-79	0.477888	0.585	0.313	Str_Mesenchymal
Fjx1	1.68737e-82	2.81403e-78	0.597786	0.339	0.113	Str_Mesenchymal
Uxs1	4.34264e-82	7.24222e-78	0.362937	0.358	0.121	Str_Mesenchymal
Mid1ip1	5.66858e-82	9.45349e-78	0.59005	0.618	0.344	Str_Mesenchymal
Sgcb	1.39111e-81	2.31995e-77	0.304845	0.254	0.061	Str_Mesenchymal
Lynx1	1.74571e-81	2.91132e-77	0.272924	0.228	0.048	Str_Mesenchymal
Fez2	4.76642e-81	7.94896e-77	0.348847	0.36	0.119	Str_Mesenchymal
Laptm4b	1.08815e-80	1.8147e-76	0.542992	0.555	0.301	Str_Mesenchymal
Sipa1	1.53652e-80	2.56245e-76	0.316483	0.283	0.076	Str_Mesenchymal
Chst12	2.31994e-80	3.86897e-76	0.317861	0.289	0.079	Str_Mesenchymal
Tgfbr2	3.07304e-80	5.12491e-76	0.511368	0.388	0.145	Str_Mesenchymal
Rhou	1.04524e-79	1.74314e-75	0.419114	0.401	0.152	Str_Mesenchymal
Fam20c	1.71504e-79	2.86017e-75	0.342952	0.348	0.114	Str_Mesenchymal
Lifr	3.25745e-79	5.43244e-75	0.347327	0.325	0.101	Str_Mesenchymal
Rasl11a	9.12132e-79	1.52116e-74	0.801242	0.332	0.11	Str_Mesenchymal
Mtch1	2.46029e-78	4.10303e-74	0.532247	0.838	0.635	Str_Mesenchymal
Dtnbp1	2.60467e-78	4.3438e-74	0.417312	0.477	0.215	Str_Mesenchymal
Svbp	3.53129e-78	5.88913e-74	0.450005	0.594	0.328	Str_Mesenchymal
Hoxa13	1.91884e-77	3.20006e-73	0.26626	0.2	0.038	Str_Mesenchymal
Calhm2	3.53925e-77	5.90241e-73	0.283742	0.227	0.051	Str_Mesenchymal
Sh3kbp1	4.13622e-77	6.89797e-73	0.305943	0.3	0.088	Str_Mesenchymal
Cnn2	5.72312e-77	9.54444e-73	0.630901	0.718	0.463	Str_Mesenchymal
Creb5	7.85927e-77	1.31069e-72	0.514279	0.22	0.048	Str_Mesenchymal
Kank2	4.37232e-76	7.29172e-72	0.289543	0.246	0.06	Str_Mesenchymal
Syde1	9.60372e-76	1.60161e-71	0.24275	0.21	0.043	Str_Mesenchymal
Plekho2	1.51257e-75	2.52251e-71	0.284776	0.285	0.079	Str_Mesenchymal
Dap	6.62422e-75	1.10472e-70	0.580813	0.819	0.652	Str_Mesenchymal
Wnt5a	7.14274e-75	1.19119e-70	0.31793	0.264	0.071	Str_Mesenchymal
P2ry2	8.83394e-75	1.47324e-70	0.30042	0.25	0.064	Str_Mesenchymal
Pbxip1	1.00097e-74	1.66932e-70	0.471845	0.596	0.335	Str_Mesenchymal
Lamp1	1.89704e-74	3.1637e-70	0.437182	0.968	0.901	Str_Mesenchymal
Cnpy4	2.214e-74	3.6923e-70	0.321495	0.308	0.097	Str_Mesenchymal
Ralgps2	2.32047e-74	3.86985e-70	0.431136	0.483	0.226	Str_Mesenchymal
Pofut2	3.91193e-74	6.52393e-70	0.469837	0.545	0.288	Str_Mesenchymal
Lamc1	9.0679e-74	1.51225e-69	0.605083	0.443	0.205	Str_Mesenchymal
Cd9	3.5657e-72	5.94652e-68	0.596828	0.954	0.914	Str_Mesenchymal
St3gal1	4.15299e-72	6.92594e-68	0.345269	0.269	0.077	Str_Mesenchymal
Xbp1	6.22155e-72	1.03757e-67	0.547604	0.812	0.615	Str_Mesenchymal
Tspo	7.70367e-72	1.28474e-67	0.598711	0.87	0.708	Str_Mesenchymal
Phldb1	1.37291e-71	2.28961e-67	0.322091	0.313	0.103	Str_Mesenchymal
Eif1b	3.0772e-71	5.13184e-67	0.452854	0.689	0.438	Str_Mesenchymal
Socs1	4.02146e-71	6.70659e-67	0.356011	0.246	0.065	Str_Mesenchymal
Klf7	6.77894e-71	1.13052e-66	0.372734	0.461	0.203	Str_Mesenchymal
Numbl	1.08859e-70	1.81544e-66	0.238651	0.203	0.043	Str_Mesenchymal
Spats2l	1.59234e-70	2.65555e-66	0.311527	0.299	0.095	Str_Mesenchymal
Col4a2	1.98473e-70	3.30994e-66	0.379367	0.405	0.165	Str_Mesenchymal
Bri3	5.24511e-70	8.74727e-66	0.409236	0.913	0.72	Str_Mesenchymal
Cttnbp2	9.5731e-70	1.59651e-65	0.401146	0.339	0.125	Str_Mesenchymal
Ly6a	1.59673e-69	2.66286e-65	0.989671	0.856	0.668	Str_Mesenchymal
Mllt3	2.95401e-69	4.9264e-65	0.376381	0.352	0.133	Str_Mesenchymal
Vkorc1	2.0409e-68	3.40361e-64	0.480205	0.83	0.645	Str_Mesenchymal
Emc10	3.45254e-68	5.7578e-64	0.46718	0.773	0.564	Str_Mesenchymal
Npr1	1.21769e-67	2.03075e-63	0.315604	0.257	0.074	Str_Mesenchymal
Lamb2	2.33405e-67	3.89249e-63	0.433874	0.48	0.237	Str_Mesenchymal
Myof	4.15194e-67	6.92419e-63	0.307357	0.29	0.093	Str_Mesenchymal
Creld1	4.17134e-67	6.95654e-63	0.338114	0.344	0.128	Str_Mesenchymal
Srxn1	4.65642e-67	7.76552e-63	0.265101	0.248	0.068	Str_Mesenchymal
2610001J05Rik	8.24453e-67	1.37494e-62	0.417534	0.619	0.364	Str_Mesenchymal
Serpina3n	1.25027e-66	2.08508e-62	0.428855	0.228	0.059	Str_Mesenchymal
Tpm4	2.16819e-66	3.61589e-62	0.412123	0.821	0.546	Str_Mesenchymal
Pdzrn3	2.24502e-66	3.74401e-62	0.268773	0.247	0.069	Str_Mesenchymal
Tmem43	2.7504e-66	4.58685e-62	0.315107	0.288	0.094	Str_Mesenchymal
Rbms1	2.95606e-66	4.92981e-62	0.426937	0.765	0.492	Str_Mesenchymal
Ar	4.23558e-66	7.06367e-62	0.491913	0.697	0.476	Str_Mesenchymal
Laptm4a	7.65343e-66	1.27636e-61	0.402003	0.992	0.982	Str_Mesenchymal
Rab31	1.16919e-65	1.94985e-61	0.27433	0.264	0.079	Str_Mesenchymal
Tmem237	1.28755e-65	2.14724e-61	0.316931	0.346	0.131	Str_Mesenchymal
Tmem246	1.78639e-65	2.97916e-61	0.276814	0.225	0.059	Str_Mesenchymal
Gas6	2.45516e-65	4.09448e-61	0.85788	0.894	0.826	Str_Mesenchymal
Pde6d	2.5364e-65	4.22996e-61	0.352359	0.461	0.218	Str_Mesenchymal
Mpg	1.59392e-64	2.65819e-60	0.446182	0.483	0.253	Str_Mesenchymal
Ckap4	2.43304e-64	4.05757e-60	0.441404	0.581	0.321	Str_Mesenchymal
Pros1	3.18767e-64	5.31607e-60	0.34548	0.405	0.174	Str_Mesenchymal
Eps15	6.65926e-64	1.11057e-59	0.408392	0.465	0.232	Str_Mesenchymal
Dennd5a	9.05197e-64	1.5096e-59	0.330601	0.368	0.149	Str_Mesenchymal
Igsf8	1.00864e-63	1.68211e-59	0.37674	0.371	0.154	Str_Mesenchymal
Ptgs2	1.18175e-63	1.9708e-59	0.645362	0.208	0.051	Str_Mesenchymal
Pbx1	3.9205e-63	6.53822e-59	0.510738	0.803	0.553	Str_Mesenchymal
Ndufc2	6.27525e-63	1.04652e-58	0.527731	0.856	0.754	Str_Mesenchymal
Plin2	6.36065e-63	1.06077e-58	0.222497	0.347	0.131	Str_Mesenchymal
March2	6.76286e-63	1.12784e-58	0.403421	0.582	0.338	Str_Mesenchymal
Fam114a1	7.90343e-63	1.31805e-58	0.325531	0.328	0.124	Str_Mesenchymal
Traf5	8.05041e-63	1.34257e-58	0.289013	0.237	0.067	Str_Mesenchymal
Tprgl	4.06738e-62	6.78317e-58	0.442142	0.774	0.566	Str_Mesenchymal
Fam132a	7.68452e-62	1.28155e-57	0.327426	0.295	0.104	Str_Mesenchymal
Abhd14a	9.03912e-62	1.50745e-57	0.322901	0.382	0.161	Str_Mesenchymal
Isoc1	1.8555e-61	3.09442e-57	0.387223	0.438	0.21	Str_Mesenchymal
Rnase4	2.21328e-61	3.69109e-57	0.762377	0.746	0.541	Str_Mesenchymal
Zfyve21	2.42023e-61	4.03621e-57	0.43852	0.552	0.317	Str_Mesenchymal
Sigmar1	3.63799e-61	6.06707e-57	0.371785	0.43	0.203	Str_Mesenchymal
Atp6v1g1	4.0476e-61	6.75019e-57	0.374292	0.936	0.847	Str_Mesenchymal
Gstm7	7.33916e-61	1.22395e-56	0.269259	0.219	0.059	Str_Mesenchymal
Hoxa11	9.81195e-61	1.63634e-56	0.270083	0.22	0.059	Str_Mesenchymal
Rhoa	1.2362e-60	2.0616e-56	0.41658	0.956	0.894	Str_Mesenchymal
Sepn1	1.87332e-60	3.12414e-56	0.300176	0.313	0.116	Str_Mesenchymal
Rdh10	2.05621e-60	3.42914e-56	0.403478	0.411	0.19	Str_Mesenchymal
G0s2	2.37436e-60	3.95973e-56	0.412238	0.267	0.086	Str_Mesenchymal
Cdc42ep2	2.38235e-59	3.97305e-55	0.257561	0.225	0.063	Str_Mesenchymal
Prkar1a	9.82768e-59	1.63896e-54	0.451728	0.798	0.628	Str_Mesenchymal
Gm2a	1.58588e-58	2.64478e-54	0.247244	0.516	0.261	Str_Mesenchymal
Itgb1	3.31909e-58	5.53525e-54	0.427439	0.795	0.609	Str_Mesenchymal
Mesdc2	3.50972e-58	5.85316e-54	0.395453	0.539	0.313	Str_Mesenchymal
Cacna1a	6.52433e-58	1.08806e-53	0.231132	0.207	0.055	Str_Mesenchymal
Txndc15	6.82267e-58	1.13782e-53	0.429131	0.613	0.398	Str_Mesenchymal
Sumo3	9.34115e-58	1.55782e-53	0.459245	0.736	0.561	Str_Mesenchymal
Arhgef40	1.70451e-57	2.84262e-53	0.257339	0.254	0.082	Str_Mesenchymal
Rhbdf1	1.7254e-57	2.87745e-53	0.352164	0.434	0.21	Str_Mesenchymal
Grina	1.7303e-57	2.88562e-53	0.405764	0.542	0.32	Str_Mesenchymal
Rgs2	2.09263e-57	3.48987e-53	0.84677	0.553	0.335	Str_Mesenchymal
Mrfap1	2.13783e-57	3.56526e-53	0.414936	0.954	0.883	Str_Mesenchymal
Mdk	2.72107e-57	4.53794e-53	0.319475	0.212	0.059	Str_Mesenchymal
Pkd2	4.60336e-57	7.67702e-53	0.315672	0.332	0.134	Str_Mesenchymal
Efnb1	9.62371e-57	1.60495e-52	0.39677	0.454	0.232	Str_Mesenchymal
Tuba1b	1.3301e-56	2.21822e-52	0.392679	0.925	0.818	Str_Mesenchymal
Ccdc88a	1.5026e-56	2.50589e-52	0.337089	0.375	0.164	Str_Mesenchymal
Sparcl1	1.51491e-56	2.52641e-52	0.704477	0.254	0.083	Str_Mesenchymal
Adpgk	1.59605e-56	2.66174e-52	0.298658	0.267	0.092	Str_Mesenchymal
Hspg2	1.93423e-56	3.22571e-52	0.302521	0.316	0.121	Str_Mesenchymal
Gnas	2.0404e-56	3.40278e-52	0.28952	0.999	0.987	Str_Mesenchymal
Glt8d1	2.39586e-56	3.99558e-52	0.336419	0.366	0.162	Str_Mesenchymal
Lmo4	3.36336e-56	5.60907e-52	0.551257	0.734	0.564	Str_Mesenchymal
Pink1	4.53412e-56	7.56156e-52	0.42439	0.62	0.409	Str_Mesenchymal
Irf1	4.54178e-56	7.57432e-52	0.527147	0.437	0.224	Str_Mesenchymal
Thra	5.63775e-56	9.40207e-52	0.36978	0.455	0.233	Str_Mesenchymal
Col4a6	6.06301e-56	1.01113e-51	0.337354	0.467	0.232	Str_Mesenchymal
Dusp3	1.64492e-55	2.74323e-51	0.287586	0.375	0.161	Str_Mesenchymal
Dtx3	1.70113e-55	2.83698e-51	0.343639	0.45	0.227	Str_Mesenchymal
Tgfb1i1	2.1051e-55	3.51068e-51	0.274604	0.31	0.117	Str_Mesenchymal
Agpat4	2.21657e-55	3.69657e-51	0.254957	0.271	0.092	Str_Mesenchymal
Fis1	3.8514e-55	6.42298e-51	0.416226	0.874	0.717	Str_Mesenchymal
Ift57	4.15818e-55	6.9346e-51	0.265722	0.289	0.106	Str_Mesenchymal
Sdc3	4.65414e-55	7.76171e-51	0.267916	0.263	0.089	Str_Mesenchymal
Map2	6.26999e-55	1.04565e-50	0.256594	0.21	0.06	Str_Mesenchymal
Wasf2	6.60703e-55	1.10185e-50	0.390044	0.694	0.476	Str_Mesenchymal
Ifi27l2a	1.29831e-54	2.1652e-50	0.795498	0.344	0.148	Str_Mesenchymal
Gm15417	1.82003e-54	3.03527e-50	0.335905	0.382	0.175	Str_Mesenchymal
Chst2	7.20364e-54	1.20135e-49	0.215552	0.201	0.055	Str_Mesenchymal
Stx4a	8.54956e-54	1.42581e-49	0.402939	0.647	0.432	Str_Mesenchymal
Pdlim7	1.36357e-53	2.27403e-49	0.289562	0.337	0.139	Str_Mesenchymal
Emc7	1.3871e-53	2.31327e-49	0.410765	0.761	0.607	Str_Mesenchymal
Polr3gl	1.57092e-53	2.61983e-49	0.298497	0.362	0.16	Str_Mesenchymal
Snx1	1.9074e-53	3.18098e-49	0.407778	0.589	0.378	Str_Mesenchymal
Cdkn2c	1.96381e-53	3.27505e-49	0.303828	0.264	0.092	Str_Mesenchymal
Gabarap	2.12487e-53	3.54364e-49	0.312006	0.993	0.967	Str_Mesenchymal
Sfr1	2.38631e-53	3.97965e-49	0.377891	0.855	0.67	Str_Mesenchymal
Gas2l1	3.01757e-53	5.0324e-49	0.280365	0.292	0.111	Str_Mesenchymal
Trim47	4.83461e-53	8.06268e-49	0.219666	0.225	0.067	Str_Mesenchymal
Cntln	4.07287e-52	6.79232e-48	0.232148	0.219	0.067	Str_Mesenchymal
Cdc42bpa	4.08128e-52	6.80635e-48	0.289774	0.325	0.134	Str_Mesenchymal
Csrp1	1.30258e-51	2.17232e-47	0.286603	0.873	0.738	Str_Mesenchymal
Trip6	1.57257e-51	2.62257e-47	0.330608	0.481	0.255	Str_Mesenchymal
Anapc11	3.6236e-51	6.04308e-47	0.371261	0.745	0.552	Str_Mesenchymal
Vasn	5.13116e-51	8.55723e-47	0.273391	0.28	0.106	Str_Mesenchymal
Stk19	5.87762e-51	9.8021e-47	0.374726	0.468	0.259	Str_Mesenchymal
Ostc	9.18502e-51	1.53179e-46	0.403306	0.802	0.627	Str_Mesenchymal
Cfh	1.04936e-50	1.75002e-46	0.497729	0.32	0.136	Str_Mesenchymal
Casp4	1.49812e-50	2.49842e-46	0.331358	0.345	0.151	Str_Mesenchymal
Col4a4	1.61334e-50	2.69056e-46	0.327977	0.295	0.117	Str_Mesenchymal
Gem	1.67657e-50	2.79601e-46	0.385612	0.424	0.211	Str_Mesenchymal
Acyp2	2.4346e-50	4.06018e-46	0.336138	0.424	0.216	Str_Mesenchymal
Csnk1e	2.59872e-50	4.33389e-46	0.32476	0.436	0.223	Str_Mesenchymal
Tceal1	3.56845e-50	5.95111e-46	0.28104	0.291	0.115	Str_Mesenchymal
Cdkn1c	2.23927e-49	3.73443e-45	0.45615	0.294	0.121	Str_Mesenchymal
Ugdh	3.47124e-49	5.78899e-45	1.43574	0.357	0.178	Str_Mesenchymal
Rpl22l1	4.1043e-49	6.84475e-45	0.335086	1	0.986	Str_Mesenchymal
Bhlhe40	4.40923e-49	7.35327e-45	0.538567	0.489	0.276	Str_Mesenchymal
Tusc3	4.52929e-49	7.5535e-45	0.394853	0.607	0.413	Str_Mesenchymal
Sap30l	4.80731e-49	8.01714e-45	0.33414	0.394	0.197	Str_Mesenchymal
Tmem165	8.88745e-49	1.48216e-44	0.370154	0.621	0.424	Str_Mesenchymal
Klc1	1.44574e-48	2.41106e-44	0.300611	0.377	0.18	Str_Mesenchymal
Cxx1b	4.70927e-48	7.85366e-44	0.215738	0.283	0.108	Str_Mesenchymal
Rab28	1.36755e-47	2.28066e-43	0.350224	0.506	0.303	Str_Mesenchymal
Adam15	1.6683e-47	2.78223e-43	0.304071	0.425	0.216	Str_Mesenchymal
Aga	6.25123e-47	1.04252e-42	0.332599	0.398	0.205	Str_Mesenchymal
Gas7	1.099e-46	1.83281e-42	0.26499	0.211	0.068	Str_Mesenchymal
Ptms	3.11396e-46	5.19316e-42	0.362897	0.928	0.848	Str_Mesenchymal
Aldoa	4.03143e-46	6.72321e-42	0.397909	0.954	0.913	Str_Mesenchymal
Arl1	5.91061e-46	9.85712e-42	0.3763	0.769	0.626	Str_Mesenchymal
Ctso	8.20549e-46	1.36843e-41	0.336935	0.447	0.247	Str_Mesenchymal
Tsn	1.0153e-45	1.69321e-41	0.371622	0.675	0.502	Str_Mesenchymal
Dag1	1.31888e-45	2.19949e-41	0.354686	0.531	0.326	Str_Mesenchymal
P3h4	2.4543e-45	4.09303e-41	0.323383	0.416	0.221	Str_Mesenchymal
Phlda3	3.93236e-45	6.558e-41	0.353314	0.678	0.431	Str_Mesenchymal
Trim35	5.99831e-45	1.00034e-40	0.225032	0.253	0.095	Str_Mesenchymal
Mvp	1.58286e-44	2.63973e-40	0.328564	0.47	0.268	Str_Mesenchymal
Gpx3	1.91019e-44	3.18562e-40	2.85666	0.343	0.188	Str_Mesenchymal
Pfkp	2.38894e-44	3.98404e-40	0.229929	0.266	0.103	Str_Mesenchymal
Pmm1	4.02101e-44	6.70584e-40	0.306997	0.41	0.215	Str_Mesenchymal
Mad2l2	4.69869e-44	7.83601e-40	0.313881	0.346	0.168	Str_Mesenchymal
Cyth3	7.65084e-44	1.27593e-39	0.336161	0.404	0.217	Str_Mesenchymal
Akr1b8	1.24519e-43	2.0766e-39	0.256558	0.307	0.134	Str_Mesenchymal
Chic2	1.33462e-43	2.22575e-39	0.35515	0.728	0.545	Str_Mesenchymal
Gkap1	1.68067e-43	2.80286e-39	0.336037	0.437	0.246	Str_Mesenchymal
Il15ra	1.73301e-43	2.89015e-39	0.233129	0.256	0.1	Str_Mesenchymal
Gja1	2.59295e-43	4.32426e-39	0.385741	0.353	0.172	Str_Mesenchymal
Leprot	2.68055e-43	4.47036e-39	0.347177	0.523	0.329	Str_Mesenchymal
Tfap2c	3.43338e-43	5.72585e-39	0.461571	0.46	0.278	Str_Mesenchymal
Asap1	1.40636e-42	2.34538e-38	0.282569	0.365	0.178	Str_Mesenchymal
Ece1	1.6966e-42	2.82942e-38	0.219264	0.346	0.158	Str_Mesenchymal
Frmd6	2.65758e-42	4.43204e-38	0.404694	0.508	0.314	Str_Mesenchymal
Dync2li1	2.67656e-42	4.4637e-38	0.315587	0.367	0.188	Str_Mesenchymal
Fermt2	3.41763e-42	5.69958e-38	0.331566	0.575	0.369	Str_Mesenchymal
Sri	3.55531e-42	5.92919e-38	0.337242	0.799	0.626	Str_Mesenchymal
Gstt1	3.81199e-42	6.35726e-38	0.390821	0.379	0.198	Str_Mesenchymal
Spin1	5.1014e-42	8.5076e-38	0.333941	0.487	0.295	Str_Mesenchymal
Bbs4	1.43521e-41	2.3935e-37	0.24239	0.218	0.079	Str_Mesenchymal
Fam58b	1.58014e-41	2.63519e-37	0.244601	0.311	0.141	Str_Mesenchymal
Kazald1	1.98366e-41	3.30815e-37	0.272348	0.248	0.099	Str_Mesenchymal
Itm2b	2.63451e-41	4.39358e-37	0.345877	0.999	1	Str_Mesenchymal
Yaf2	3.23355e-41	5.39259e-37	0.31334	0.426	0.238	Str_Mesenchymal
Dpp7	3.69331e-41	6.15934e-37	0.202399	0.2	0.067	Str_Mesenchymal
Arhgef17	3.92662e-41	6.54843e-37	0.226927	0.243	0.095	Str_Mesenchymal
Fam195b	7.48108e-41	1.24762e-36	0.341896	0.709	0.532	Str_Mesenchymal
Sumo2	1.14014e-40	1.90142e-36	0.302396	0.979	0.938	Str_Mesenchymal
Mpv17	1.16584e-40	1.94427e-36	0.321591	0.466	0.278	Str_Mesenchymal
Tmod3	1.58247e-40	2.63908e-36	0.307935	0.428	0.24	Str_Mesenchymal
Orai3	1.95855e-40	3.26627e-36	0.295159	0.351	0.177	Str_Mesenchymal
Aldh1a1	4.34147e-40	7.24026e-36	0.72405	0.786	0.644	Str_Mesenchymal
Pkm	4.71082e-40	7.85624e-36	0.416876	0.861	0.797	Str_Mesenchymal
Inmt	5.20055e-40	8.67296e-36	0.251553	0.38	0.626	Str_Mesenchymal
Kifc3	6.33456e-40	1.05641e-35	0.229546	0.235	0.091	Str_Mesenchymal
Kifap3	6.42542e-40	1.07157e-35	0.279319	0.369	0.191	Str_Mesenchymal
Fam174a	8.79427e-40	1.46662e-35	0.341372	0.576	0.391	Str_Mesenchymal
Kras	1.1967e-39	1.99574e-35	0.353189	0.565	0.379	Str_Mesenchymal
Ppp1cc	1.67254e-39	2.78929e-35	0.427721	0.833	0.72	Str_Mesenchymal
Lzts2	1.919e-39	3.20031e-35	0.292205	0.496	0.3	Str_Mesenchymal
Hsbp1	2.19489e-39	3.66041e-35	0.341862	0.884	0.796	Str_Mesenchymal
Cbx6	2.93634e-39	4.89694e-35	0.284545	0.389	0.208	Str_Mesenchymal
Golga7	3.35419e-39	5.59378e-35	0.323897	0.512	0.326	Str_Mesenchymal
Asah1	1.01526e-38	1.69315e-34	0.333493	0.512	0.334	Str_Mesenchymal
l7Rn6	1.39793e-38	2.33132e-34	0.30446	0.518	0.33	Str_Mesenchymal
Tex261	1.99717e-38	3.33068e-34	0.318121	0.555	0.369	Str_Mesenchymal
Arhgdia	2.20678e-38	3.68024e-34	0.339809	0.834	0.702	Str_Mesenchymal
Pja1	2.57221e-38	4.28968e-34	0.39454	0.507	0.334	Str_Mesenchymal
Chd3	3.315e-38	5.52843e-34	0.39277	0.643	0.478	Str_Mesenchymal
Med30	5.50911e-38	9.18755e-34	0.296782	0.439	0.259	Str_Mesenchymal
BC023829	6.2454e-38	1.04154e-33	0.231196	0.261	0.112	Str_Mesenchymal
Jkamp	9.30398e-38	1.55163e-33	0.284434	0.44	0.256	Str_Mesenchymal
Antxr1	1.40335e-37	2.34037e-33	0.254748	0.286	0.13	Str_Mesenchymal
Parva	8.89841e-37	1.48399e-32	0.286389	0.395	0.22	Str_Mesenchymal
Ppm1m	1.4783e-36	2.46536e-32	0.236897	0.348	0.177	Str_Mesenchymal
Cdkn2d	1.49685e-36	2.4963e-32	0.215263	0.289	0.132	Str_Mesenchymal
Cisd3	3.28144e-36	5.47246e-32	0.254172	0.311	0.152	Str_Mesenchymal
Tspan6	3.81149e-36	6.35642e-32	0.202072	0.207	0.079	Str_Mesenchymal
Rexo2	6.68115e-36	1.11421e-31	0.335154	0.709	0.549	Str_Mesenchymal
Ergic3	8.62615e-36	1.43858e-31	0.315303	0.866	0.766	Str_Mesenchymal
Iscu	1.00991e-35	1.68423e-31	0.337751	0.778	0.629	Str_Mesenchymal
Gm12216	1.01935e-35	1.69996e-31	0.34304	0.214	0.085	Str_Mesenchymal
Plekhf1	1.04497e-35	1.74269e-31	0.207995	0.222	0.089	Str_Mesenchymal
Bst2	1.54597e-35	2.57821e-31	0.237787	0.44	0.254	Str_Mesenchymal
Hacd1	1.68686e-35	2.81318e-31	0.22536	0.237	0.1	Str_Mesenchymal
Gm26532	2.41123e-35	4.02121e-31	0.424764	0.336	0.184	Str_Mesenchymal
C1d	3.45097e-35	5.75519e-31	0.326946	0.609	0.449	Str_Mesenchymal
Smarca2	4.81135e-35	8.02389e-31	0.343896	0.71	0.536	Str_Mesenchymal
Krt10	5.62485e-35	9.38057e-31	0.259025	0.319	0.162	Str_Mesenchymal
Smc6	9.56964e-35	1.59593e-30	0.333927	0.552	0.375	Str_Mesenchymal
Pdlim2	1.31881e-34	2.19938e-30	0.353121	0.729	0.548	Str_Mesenchymal
Gna11	1.35904e-34	2.26648e-30	0.296942	0.548	0.368	Str_Mesenchymal
Manbal	1.54196e-34	2.57153e-30	0.282805	0.561	0.378	Str_Mesenchymal
Sec62	1.5992e-34	2.66699e-30	0.338503	0.937	0.897	Str_Mesenchymal
Tm7sf3	2.20139e-34	3.67126e-30	0.252028	0.329	0.17	Str_Mesenchymal
Lmna	2.42643e-34	4.04657e-30	0.447648	0.829	0.75	Str_Mesenchymal
Csgalnact2	2.57173e-34	4.28888e-30	0.217381	0.258	0.116	Str_Mesenchymal
Ifngr1	3.0075e-34	5.0156e-30	0.332464	0.591	0.418	Str_Mesenchymal
Rab12	6.8205e-34	1.13745e-29	0.242987	0.332	0.172	Str_Mesenchymal
Pea15a	7.22173e-34	1.20437e-29	0.263075	0.511	0.321	Str_Mesenchymal
Maf	7.42637e-34	1.2385e-29	0.244717	0.454	0.266	Str_Mesenchymal
Sumf1	9.27077e-34	1.54609e-29	0.248631	0.339	0.179	Str_Mesenchymal
Sar1a	1.76269e-33	2.93963e-29	0.323928	0.757	0.607	Str_Mesenchymal
Atp6ap1	1.81486e-33	3.02665e-29	0.34776	0.695	0.554	Str_Mesenchymal
Fam213a	3.18313e-33	5.30851e-29	0.295115	0.332	0.177	Str_Mesenchymal
Rab6a	3.78578e-33	6.31355e-29	0.304939	0.653	0.489	Str_Mesenchymal
St7	5.9783e-33	9.97001e-29	0.222564	0.256	0.117	Str_Mesenchymal
Mtfr1l	6.69271e-33	1.11614e-28	0.275214	0.504	0.328	Str_Mesenchymal
Ptov1	7.39296e-33	1.23292e-28	0.321639	0.809	0.692	Str_Mesenchymal
Rilpl1	8.49815e-33	1.41724e-28	0.217092	0.28	0.133	Str_Mesenchymal
Psip1	9.25551e-33	1.54354e-28	0.299011	0.489	0.314	Str_Mesenchymal
Aldh2	9.91585e-33	1.65367e-28	0.419243	0.939	0.889	Str_Mesenchymal
Lats2	1.40941e-32	2.35047e-28	0.201855	0.279	0.132	Str_Mesenchymal
Gcsh	1.56096e-32	2.60322e-28	0.217642	0.34	0.18	Str_Mesenchymal
Aip	1.91523e-32	3.19402e-28	0.288584	0.464	0.298	Str_Mesenchymal
Smpd1	3.20297e-32	5.34159e-28	0.234932	0.308	0.157	Str_Mesenchymal
Rsu1	4.66582e-32	7.78119e-28	0.266539	0.596	0.417	Str_Mesenchymal
Casc4	4.9305e-32	8.22259e-28	0.202292	0.242	0.108	Str_Mesenchymal
Epn2	1.4424e-31	2.4055e-27	0.209686	0.272	0.13	Str_Mesenchymal
Fbxo4	3.1283e-31	5.21707e-27	0.219593	0.278	0.136	Str_Mesenchymal
Hgsnat	3.79939e-31	6.33624e-27	0.209992	0.234	0.105	Str_Mesenchymal
Arid5b	4.1576e-31	6.93363e-27	0.242303	0.478	0.297	Str_Mesenchymal
Nabp2	4.6982e-31	7.83518e-27	0.273479	0.462	0.297	Str_Mesenchymal
Ybx1	5.01154e-31	8.35774e-27	0.239486	0.987	0.961	Str_Mesenchymal
Junb	5.4943e-31	9.16284e-27	0.422879	0.991	0.967	Str_Mesenchymal
Fundc2	8.08336e-31	1.34806e-26	0.278038	0.647	0.477	Str_Mesenchymal
Pxylp1	8.12298e-31	1.35467e-26	0.215938	0.234	0.106	Str_Mesenchymal
Ap2m1	9.49322e-31	1.58318e-26	0.28891	0.754	0.639	Str_Mesenchymal
Tpd52l2	1.05546e-30	1.76019e-26	0.305118	0.579	0.421	Str_Mesenchymal
Card19	1.0695e-30	1.7836e-26	0.317409	0.582	0.434	Str_Mesenchymal
Ccdc127	1.52166e-30	2.53767e-26	0.243208	0.404	0.241	Str_Mesenchymal
Fosl2	1.56127e-30	2.60374e-26	0.404179	0.505	0.349	Str_Mesenchymal
Bmp1	1.73686e-30	2.89656e-26	0.249214	0.271	0.133	Str_Mesenchymal
P4ha1	1.97928e-30	3.30084e-26	0.260507	0.368	0.212	Str_Mesenchymal
Hddc2	2.20217e-30	3.67256e-26	0.249677	0.375	0.218	Str_Mesenchymal
Smap1	2.21086e-30	3.68705e-26	0.285348	0.586	0.422	Str_Mesenchymal
Ext2	2.2895e-30	3.81821e-26	0.281365	0.506	0.338	Str_Mesenchymal
Smo	4.13358e-30	6.89357e-26	0.208285	0.306	0.157	Str_Mesenchymal
Trip10	6.8481e-30	1.14206e-25	0.261218	0.383	0.226	Str_Mesenchymal
Nab2	7.36312e-30	1.22795e-25	0.213679	0.418	0.246	Str_Mesenchymal
Prdx2	7.39399e-30	1.2331e-25	0.342756	0.909	0.877	Str_Mesenchymal
Nacc2	9.05052e-30	1.50935e-25	0.225121	0.297	0.154	Str_Mesenchymal
Cd55	9.91821e-30	1.65406e-25	0.575868	0.257	0.128	Str_Mesenchymal
Lman1	1.12139e-29	1.87014e-25	0.315466	0.701	0.566	Str_Mesenchymal
Triobp	3.13045e-29	5.22066e-25	0.281418	0.425	0.268	Str_Mesenchymal
Ndrg3	3.3145e-29	5.52759e-25	0.227722	0.339	0.189	Str_Mesenchymal
Sqrdl	3.41864e-29	5.70127e-25	0.215858	0.324	0.174	Str_Mesenchymal
Rab13	3.54131e-29	5.90585e-25	0.222503	0.318	0.17	Str_Mesenchymal
Gadd45b	4.16897e-29	6.95258e-25	0.503212	0.526	0.36	Str_Mesenchymal
Aida	4.71309e-29	7.86002e-25	0.244711	0.327	0.181	Str_Mesenchymal
Map4	6.02919e-29	1.00549e-24	0.242389	0.35	0.198	Str_Mesenchymal
Eif4e	6.93649e-29	1.1568e-24	0.371328	0.637	0.485	Str_Mesenchymal
2008-09-01	1.21317e-28	2.0232e-24	0.226356	0.299	0.159	Str_Mesenchymal
Gnb2	1.64545e-28	2.74411e-24	0.289787	0.932	0.91	Str_Mesenchymal
Pgrmc1	2.48136e-28	4.13817e-24	0.326006	0.781	0.678	Str_Mesenchymal
Smim3	2.96316e-28	4.94166e-24	0.221898	0.221	0.1	Str_Mesenchymal
Smim11	4.20951e-28	7.0202e-24	0.282517	0.692	0.564	Str_Mesenchymal
Kif3a	4.99162e-28	8.32452e-24	0.204356	0.271	0.137	Str_Mesenchymal
Vapa	5.29109e-28	8.82396e-24	0.278265	0.81	0.718	Str_Mesenchymal
B3glct	5.5749e-28	9.29725e-24	0.204373	0.236	0.112	Str_Mesenchymal
Pkp2	6.79492e-28	1.13319e-23	0.211876	0.237	0.113	Str_Mesenchymal
Hook3	1.00228e-27	1.67151e-23	0.256676	0.451	0.29	Str_Mesenchymal
Cox6b2	1.02348e-27	1.70686e-23	0.208202	0.253	0.123	Str_Mesenchymal
Copz2	1.85551e-27	3.09443e-23	0.274442	0.726	0.56	Str_Mesenchymal
Lpgat1	2.2288e-27	3.71697e-23	0.202873	0.244	0.119	Str_Mesenchymal
Rrm2	2.60846e-27	4.35013e-23	0.293921	0.225	0.106	Str_Mesenchymal
S100a1	3.28685e-27	5.48149e-23	0.376957	0.632	0.5	Str_Mesenchymal
Cldnd1	4.14761e-27	6.91697e-23	0.247184	0.57	0.409	Str_Mesenchymal
Cby1	4.27586e-27	7.13085e-23	0.212708	0.318	0.177	Str_Mesenchymal
Sirt2	4.31461e-27	7.19547e-23	0.256547	0.543	0.388	Str_Mesenchymal
Neo1	4.64978e-27	7.75444e-23	0.225261	0.264	0.136	Str_Mesenchymal
Ski	6.40431e-27	1.06805e-22	0.255061	0.456	0.298	Str_Mesenchymal
Arl6ip5	6.44663e-27	1.0751e-22	0.223385	0.685	0.524	Str_Mesenchymal
Metrnl	6.84766e-27	1.14198e-22	0.376035	0.248	0.125	Str_Mesenchymal
Mapre2	9.24568e-27	1.5419e-22	0.204286	0.285	0.151	Str_Mesenchymal
Rnf130	1.55001e-26	2.58496e-22	0.247856	0.505	0.333	Str_Mesenchymal
Arpc1a	1.83317e-26	3.05718e-22	0.286004	0.752	0.653	Str_Mesenchymal
Serinc1	2.16778e-26	3.6152e-22	0.296292	0.637	0.503	Str_Mesenchymal
Klhdc2	2.59073e-26	4.32055e-22	0.260675	0.532	0.381	Str_Mesenchymal
Golim4	4.29807e-26	7.16789e-22	0.267654	0.362	0.222	Str_Mesenchymal
Reep3	4.71712e-26	7.86674e-22	0.26945	0.603	0.454	Str_Mesenchymal
Cetn2	7.16529e-26	1.19496e-21	0.263302	0.489	0.339	Str_Mesenchymal
Tbcc	7.18772e-26	1.1987e-21	0.243067	0.369	0.226	Str_Mesenchymal
Map4k4	7.18839e-26	1.19881e-21	0.226302	0.415	0.259	Str_Mesenchymal
Psmd9	7.70195e-26	1.28445e-21	0.250186	0.454	0.306	Str_Mesenchymal
Ywhaq	9.02297e-26	1.50476e-21	0.288418	0.844	0.763	Str_Mesenchymal
BC023719	9.11872e-26	1.52073e-21	0.230136	0.344	0.203	Str_Mesenchymal
Trp53i13	9.42363e-26	1.57158e-21	0.21885	0.283	0.154	Str_Mesenchymal
Lamp2	2.03889e-25	3.40026e-21	0.287305	0.863	0.782	Str_Mesenchymal
Cd164	2.08086e-25	3.47024e-21	0.267508	0.63	0.487	Str_Mesenchymal
Camk1	2.52719e-25	4.21459e-21	0.240102	0.563	0.408	Str_Mesenchymal
Colgalt1	2.58867e-25	4.31713e-21	0.214567	0.366	0.22	Str_Mesenchymal
Cnep1r1	3.86454e-25	6.4449e-21	0.205764	0.342	0.2	Str_Mesenchymal
Tmem167	4.52057e-25	7.53895e-21	0.238201	0.751	0.607	Str_Mesenchymal
Eri3	4.71077e-25	7.85616e-21	0.245713	0.43	0.281	Str_Mesenchymal
Znrd1	5.81082e-25	9.6907e-21	0.312683	0.564	0.441	Str_Mesenchymal
Pdcd6	7.37152e-25	1.22935e-20	0.263955	0.73	0.601	Str_Mesenchymal
Nrg2	7.95662e-25	1.32692e-20	0.335592	0.423	0.273	Str_Mesenchymal
Arl2bp	8.15374e-25	1.3598e-20	0.239095	0.449	0.301	Str_Mesenchymal
Cyp20a1	9.61878e-25	1.60412e-20	0.20859	0.327	0.189	Str_Mesenchymal
Acap2	1.15083e-24	1.91923e-20	0.215545	0.335	0.197	Str_Mesenchymal
Bbx	1.16687e-24	1.94599e-20	0.28389	0.551	0.409	Str_Mesenchymal
Myadm	1.20111e-24	2.0031e-20	0.252548	0.284	0.157	Str_Mesenchymal
Gde1	1.34448e-24	2.24219e-20	0.201941	0.412	0.256	Str_Mesenchymal
Rnf187	1.5796e-24	2.6343e-20	0.253757	0.708	0.579	Str_Mesenchymal
Tcp11l2	1.76801e-24	2.94851e-20	0.278259	0.409	0.275	Str_Mesenchymal
Esd	2.8021e-24	4.67307e-20	0.247835	0.796	0.674	Str_Mesenchymal
Rwdd1	3.73428e-24	6.22766e-20	0.255394	0.684	0.552	Str_Mesenchymal
Klf3	3.99374e-24	6.66035e-20	0.294294	0.527	0.377	Str_Mesenchymal
Ccdc124	6.09273e-24	1.01608e-19	0.265798	0.578	0.45	Str_Mesenchymal
Dnajc25	6.69948e-24	1.11727e-19	0.227245	0.345	0.209	Str_Mesenchymal
Rab18	7.53623e-24	1.25682e-19	0.247891	0.716	0.58	Str_Mesenchymal
Nab1	8.77919e-24	1.46411e-19	0.237632	0.413	0.27	Str_Mesenchymal
Sdf2	9.02532e-24	1.50515e-19	0.259266	0.725	0.602	Str_Mesenchymal
Ube2e3	9.06227e-24	1.51131e-19	0.256315	0.664	0.531	Str_Mesenchymal
Acot9	9.27025e-24	1.546e-19	0.23592	0.353	0.217	Str_Mesenchymal
Eif4e3	1.08061e-23	1.80214e-19	0.210058	0.312	0.18	Str_Mesenchymal
Tomm5	1.77582e-23	2.96154e-19	0.240294	0.688	0.55	Str_Mesenchymal
Ccdc53	1.87426e-23	3.1257e-19	0.255508	0.54	0.403	Str_Mesenchymal
Pigk	2.96301e-23	4.94142e-19	0.215661	0.375	0.236	Str_Mesenchymal
Camk2g	4.1782e-23	6.96799e-19	0.201784	0.287	0.162	Str_Mesenchymal
Atxn7l3b	1.11045e-22	1.8519e-18	0.238633	0.782	0.658	Str_Mesenchymal
Zfand3	1.15406e-22	1.92463e-18	0.221406	0.377	0.242	Str_Mesenchymal
Degs1	1.57653e-22	2.62917e-18	0.247019	0.514	0.373	Str_Mesenchymal
Dnajc8	3.4439e-22	5.74339e-18	0.250726	0.711	0.578	Str_Mesenchymal
Atp6ap2	4.44746e-22	7.41703e-18	0.242153	0.584	0.456	Str_Mesenchymal
Ginm1	5.26298e-22	8.77707e-18	0.236436	0.553	0.413	Str_Mesenchymal
Sat1	5.96452e-22	9.94704e-18	0.261503	0.954	0.92	Str_Mesenchymal
Pja2	9.40293e-22	1.56813e-17	0.216602	0.425	0.287	Str_Mesenchymal
Bnip2	9.528e-22	1.58898e-17	0.227512	0.599	0.45	Str_Mesenchymal
Mff	1.05301e-21	1.7561e-17	0.2488	0.499	0.368	Str_Mesenchymal
Tpst2	1.08954e-21	1.81703e-17	0.207957	0.381	0.246	Str_Mesenchymal
Trappc3	1.78238e-21	2.97248e-17	0.23698	0.55	0.413	Str_Mesenchymal
Mrpl4	2.381e-21	3.97079e-17	0.22391	0.495	0.355	Str_Mesenchymal
Ybx3	2.48423e-21	4.14295e-17	0.232481	0.656	0.509	Str_Mesenchymal
Fndc3b	2.94562e-21	4.9124e-17	0.231731	0.48	0.339	Str_Mesenchymal
1110004F10Rik	3.37356e-21	5.62609e-17	0.250257	0.694	0.589	Str_Mesenchymal
Gabarapl2	3.50302e-21	5.84199e-17	0.267286	0.848	0.791	Str_Mesenchymal
Mlf2	4.48897e-21	7.48625e-17	0.24811	0.782	0.691	Str_Mesenchymal
Hsd17b11	6.41402e-21	1.06967e-16	0.228071	0.388	0.256	Str_Mesenchymal
Rcn2	8.51614e-21	1.42024e-16	0.228242	0.639	0.498	Str_Mesenchymal
Ptp4a2	1.24889e-20	2.08277e-16	0.287754	0.782	0.687	Str_Mesenchymal
Tmem107	1.61419e-20	2.69198e-16	0.202569	0.326	0.203	Str_Mesenchymal
Rdx	1.75495e-20	2.92674e-16	0.224353	0.696	0.575	Str_Mesenchymal
Mtdh	1.86175e-20	3.10484e-16	0.251564	0.78	0.68	Str_Mesenchymal
Smim10l1	1.94194e-20	3.23857e-16	0.230032	0.508	0.379	Str_Mesenchymal
Nr2f6	2.25713e-20	3.76422e-16	0.240221	0.459	0.33	Str_Mesenchymal
Sec14l1	2.40506e-20	4.01092e-16	0.229694	0.472	0.342	Str_Mesenchymal
Rras	3.4503e-20	5.75407e-16	0.206434	0.499	0.358	Str_Mesenchymal
Usf2	4.45852e-20	7.43547e-16	0.254885	0.451	0.328	Str_Mesenchymal
Bola3	1.10494e-19	1.8427e-15	0.242218	0.562	0.449	Str_Mesenchymal
Tm2d2	1.64881e-19	2.74972e-15	0.231912	0.708	0.592	Str_Mesenchymal
Hmgb1	1.7837e-19	2.97468e-15	0.205996	0.964	0.926	Str_Mesenchymal
Cfap36	2.11371e-19	3.52503e-15	0.209945	0.388	0.263	Str_Mesenchymal
Ap4s1	2.51805e-19	4.19935e-15	0.227206	0.433	0.307	Str_Mesenchymal
Uqcc2	2.91637e-19	4.86363e-15	0.272282	0.689	0.585	Str_Mesenchymal
Stx7	3.01319e-19	5.02509e-15	0.234527	0.557	0.435	Str_Mesenchymal
Rbms2	3.22578e-19	5.37963e-15	0.212281	0.423	0.296	Str_Mesenchymal
Blvrb	3.65317e-19	6.09239e-15	0.213364	0.571	0.447	Str_Mesenchymal
Dctn6	4.02796e-19	6.71743e-15	0.212864	0.41	0.286	Str_Mesenchymal
Uap1	4.28892e-19	7.15263e-15	0.553106	0.38	0.276	Str_Mesenchymal
Axin2	4.92441e-19	8.21243e-15	0.231357	0.35	0.231	Str_Mesenchymal
Tapbp	4.94023e-19	8.23882e-15	0.243041	0.626	0.503	Str_Mesenchymal
Scamp3	5.68405e-19	9.47929e-15	0.205504	0.426	0.3	Str_Mesenchymal
Cers2	5.9294e-19	9.88846e-15	0.240346	0.49	0.367	Str_Mesenchymal
Ccdc50	6.7944e-19	1.1331e-14	0.214868	0.425	0.299	Str_Mesenchymal
Cebpb	1.18401e-18	1.97458e-14	0.420993	0.909	0.778	Str_Mesenchymal
Plk2	1.55191e-18	2.58812e-14	0.526528	0.398	0.287	Str_Mesenchymal
Sec13	1.6652e-18	2.77705e-14	0.260792	0.568	0.453	Str_Mesenchymal
Capza2	2.16402e-18	3.60893e-14	0.209448	0.733	0.614	Str_Mesenchymal
Ldhb	2.20612e-18	3.67915e-14	0.24712	0.447	0.325	Str_Mesenchymal
Zfos1	3.68443e-18	6.14453e-14	0.227252	0.812	0.691	Str_Mesenchymal
Crem	3.75211e-18	6.25739e-14	0.338113	0.36	0.246	Str_Mesenchymal
Gm12840	5.7351e-18	9.56443e-14	0.360661	0.225	0.129	Str_Mesenchymal
Ube2r2	7.01415e-18	1.16975e-13	0.207333	0.602	0.473	Str_Mesenchymal
Tex264	1.07991e-17	1.80096e-13	0.2248	0.525	0.407	Str_Mesenchymal
Trappc4	1.69663e-17	2.82947e-13	0.227661	0.615	0.513	Str_Mesenchymal
Ctla2a	1.82594e-17	3.04511e-13	2.33521	0.249	0.151	Str_Mesenchymal
Ctdsp2	1.8682e-17	3.11559e-13	0.234126	0.529	0.413	Str_Mesenchymal
Bcl2	2.29916e-17	3.83431e-13	0.240452	0.377	0.258	Str_Mesenchymal
Hoxd13	4.22687e-17	7.04915e-13	0.204694	0.408	0.284	Str_Mesenchymal
Capg	5.10943e-17	8.521e-13	0.20888	0.675	0.548	Str_Mesenchymal
Clcn4	5.49639e-17	9.16632e-13	0.230946	0.444	0.328	Str_Mesenchymal
Fam92a	6.88506e-17	1.14822e-12	0.211664	0.389	0.277	Str_Mesenchymal
Tmem9b	7.05487e-17	1.17654e-12	0.211243	0.496	0.38	Str_Mesenchymal
Ppp2r4	1.22608e-16	2.04474e-12	0.214046	0.5	0.382	Str_Mesenchymal
Plbd2	1.80021e-16	3.00221e-12	0.20653	0.404	0.29	Str_Mesenchymal
Anxa7	2.09374e-16	3.49173e-12	0.207756	0.621	0.518	Str_Mesenchymal
Cnih1	2.45379e-16	4.09218e-12	0.212701	0.516	0.404	Str_Mesenchymal
Smc3	2.49744e-16	4.16498e-12	0.210966	0.523	0.406	Str_Mesenchymal
Socs2	3.93856e-16	6.56833e-12	0.227411	0.374	0.262	Str_Mesenchymal
Emc3	4.8659e-16	8.11487e-12	0.202216	0.499	0.388	Str_Mesenchymal
Tspan31	6.27525e-16	1.04652e-11	0.210743	0.508	0.4	Str_Mesenchymal
Pura	9.61728e-16	1.60387e-11	0.222357	0.708	0.622	Str_Mesenchymal
Sra1	2.08142e-15	3.47118e-11	0.203864	0.712	0.604	Str_Mesenchymal
Amotl1	2.74477e-15	4.57745e-11	0.221081	0.637	0.523	Str_Mesenchymal
Jmjd1c	3.52771e-15	5.88317e-11	0.26391	0.434	0.331	Str_Mesenchymal
Ccl7	5.55992e-15	9.27228e-11	1.0808	0.277	0.187	Str_Mesenchymal
Ankrd12	6.58544e-15	1.09825e-10	0.232866	0.649	0.545	Str_Mesenchymal
Psmc4	9.31854e-15	1.55405e-10	0.231647	0.606	0.517	Str_Mesenchymal
Glg1	1.20947e-14	2.01703e-10	0.204393	0.461	0.352	Str_Mesenchymal
Ppp1r14b	2.35359e-14	3.92509e-10	0.290278	0.616	0.524	Str_Mesenchymal
Slc25a29	2.52218e-14	4.20624e-10	0.323541	0.305	0.216	Str_Mesenchymal
Il11ra1	4.33357e-13	7.2271e-09	0.301943	0.555	0.486	Str_Mesenchymal
Kdelr2	4.54225e-12	7.57511e-08	0.207757	0.661	0.56	Str_Mesenchymal
Nfia	1.76263e-11	2.93954e-07	0.262683	0.554	0.473	Str_Mesenchymal
Fosb	2.57543e-10	4.29505e-06	0.279509	0.873	0.833	Str_Mesenchymal
Fmo2	1.96605e-09	3.27879e-05	0.415603	0.618	0.533	Str_Mesenchymal
Ccl2	2.76124e-09	4.60491e-05	1.31081	0.245	0.182	Str_Mesenchymal
Hk2	4.42057e-09	7.37218e-05	0.347699	0.257	0.192	Str_Mesenchymal
Ly6k	9.30902e-09	0.000155247	0.43523	0.208	0.146	Str_Mesenchymal
Bmp7	9.90346e-09	0.00016516	0.263932	0.43	0.372	Str_Mesenchymal
Bambi	4.81492e-07	0.00802985	0.347013	0.351	0.282	Str_Mesenchymal
Thbs1	6.99531e-07	0.0116661	0.338387	0.258	0.196	Str_Mesenchymal
Wnt4	1.89589e-06	0.0316177	0.299632	0.293	0.245	Str_Mesenchymal
Ackr3	4.34645e-06	0.0724857	0.247922	0.318	0.264	Str_Mesenchymal
Hspa1a	2.07102e-05	0.345384	0.659	0.767	0.771	Str_Mesenchymal
Anxa2	0.000201158	1	0.227914	0.827	0.706	Str_Mesenchymal
Calml3	0	0	2.81379	0.962	0.013	Epi_SV_Basal
Tmem171	0	0	0.722157	0.462	0.002	Epi_SV_Basal
Cdh16	9.69832e-298	1.61739e-293	0.618948	0.365	0.001	Epi_SV_Basal
Clca3a2	2.27578e-138	3.79532e-134	1.10308	0.519	0.016	Epi_SV_Basal
Trem2	1.75347e-109	2.92426e-105	2.71016	0.731	0.048	Epi_SV_Basal
Slc16a3	2.20694e-102	3.68052e-98	0.843026	0.538	0.025	Epi_SV_Basal
Enho	6.64871e-84	1.10881e-79	1.3247	0.692	0.057	Epi_SV_Basal
Ntrk3	3.68837e-81	6.15109e-77	0.455706	0.288	0.008	Epi_SV_Basal
Egfl6	9.51683e-79	1.58712e-74	0.914407	0.596	0.043	Epi_SV_Basal
Ociad2	5.68171e-77	9.4754e-73	1.12058	0.596	0.045	Epi_SV_Basal
Hoxb8	1.37355e-75	2.29066e-71	0.974216	0.596	0.045	Epi_SV_Basal
Nrg1	3.13766e-74	5.23267e-70	0.607675	0.481	0.028	Epi_SV_Basal
Mia	5.0585e-71	8.43606e-67	3.40382	1	0.181	Epi_SV_Basal
Wfdc15b	4.00666e-68	6.68191e-64	1.76834	0.827	0.099	Epi_SV_Basal
Lmo1	5.65347e-66	9.4283e-62	1.41653	0.923	0.136	Epi_SV_Basal
Alox12e	6.92624e-63	1.15509e-58	0.478263	0.327	0.015	Epi_SV_Basal
Cntfr	4.7895e-61	7.98744e-57	1.00055	0.769	0.094	Epi_SV_Basal
Krt7	4.70644e-57	7.84893e-53	1.96388	0.942	0.181	Epi_SV_Basal
Pax2	6.67081e-57	1.11249e-52	0.3671	0.288	0.013	Epi_SV_Basal
Bcl11b	2.12766e-52	3.54829e-48	0.308149	0.231	0.009	Epi_SV_Basal
Sfrp1	6.3838e-45	1.06463e-40	0.810964	0.808	0.124	Epi_SV_Basal
Emx2	2.70161e-44	4.50547e-40	0.617008	0.462	0.044	Epi_SV_Basal
Ly6d	9.02825e-44	1.50564e-39	3.13913	0.865	0.207	Epi_SV_Basal
Fbln7	1.1485e-42	1.91535e-38	0.654064	0.385	0.032	Epi_SV_Basal
Hoxb7	9.88261e-40	1.64812e-35	0.827891	0.577	0.08	Epi_SV_Basal
Clu	1.73108e-37	2.88693e-33	1.20578	1	0.355	Epi_SV_Basal
Adh7	1.79162e-37	2.98789e-33	1.27476	0.769	0.161	Epi_SV_Basal
Fgfr3	9.25248e-36	1.54304e-31	0.501971	0.404	0.042	Epi_SV_Basal
Pantr1	3.11078e-35	5.18784e-31	0.269917	0.212	0.012	Epi_SV_Basal
Lcn2	3.03293e-33	5.05802e-29	2.25675	1	0.461	Epi_SV_Basal
Cxcl12	6.45934e-32	1.07722e-27	0.964296	1	0.306	Epi_SV_Basal
Ptpre	1.37562e-31	2.29412e-27	0.557042	0.385	0.043	Epi_SV_Basal
Gstm2	1.47268e-30	2.45598e-26	1.88943	0.981	0.607	Epi_SV_Basal
Slco2a1	2.38099e-30	3.97078e-26	1.65569	0.942	0.337	Epi_SV_Basal
Spon2	4.99918e-30	8.33713e-26	1.01527	0.635	0.123	Epi_SV_Basal
Kif5c	1.15254e-29	1.92209e-25	0.442681	0.308	0.03	Epi_SV_Basal
Apoe	2.76585e-29	4.61262e-25	2.08038	1	0.918	Epi_SV_Basal
Clca3a1	3.62509e-29	6.04556e-25	0.342509	0.288	0.026	Epi_SV_Basal
Marcksl1	6.99452e-29	1.16648e-24	1.66511	1	0.573	Epi_SV_Basal
Cdo1	7.49687e-28	1.25025e-23	0.716782	0.962	0.423	Epi_SV_Basal
Fhod3	2.11462e-27	3.52655e-23	0.434406	0.385	0.049	Epi_SV_Basal
Glb1l2	8.96663e-26	1.49537e-21	0.819909	0.5	0.092	Epi_SV_Basal
Mgll	9.1692e-26	1.52915e-21	0.698347	0.558	0.105	Epi_SV_Basal
Ceacam10	1.95871e-25	3.26653e-21	0.988985	0.558	0.113	Epi_SV_Basal
Gstm1	2.52346e-25	4.20838e-21	1.6687	1	0.786	Epi_SV_Basal
Tspan15	8.29039e-25	1.38259e-20	0.840438	0.654	0.163	Epi_SV_Basal
Gm11713	4.9229e-23	8.20992e-19	0.440051	0.327	0.042	Epi_SV_Basal
Dll1	8.94132e-23	1.49114e-18	0.648176	0.365	0.054	Epi_SV_Basal
Tmem176b	1.59498e-22	2.65994e-18	1.5377	1	0.805	Epi_SV_Basal
Emb	2.38845e-22	3.98322e-18	0.628626	0.654	0.156	Epi_SV_Basal
Cpe	3.78083e-22	6.30529e-18	1.40808	0.981	0.46	Epi_SV_Basal
Rrad	5.49898e-21	9.17064e-17	0.70988	0.385	0.065	Epi_SV_Basal
Perp	5.83826e-21	9.73647e-17	1.30697	0.981	0.537	Epi_SV_Basal
Wfdc2	1.2199e-20	2.03443e-16	0.744399	0.558	0.126	Epi_SV_Basal
Adgrg1	1.2735e-20	2.12382e-16	0.545055	0.481	0.096	Epi_SV_Basal
Tmem176a	1.36142e-20	2.27045e-16	1.34004	1	0.758	Epi_SV_Basal
Noct	2.52919e-20	4.21793e-16	1.34629	0.654	0.194	Epi_SV_Basal
Mum1l1	5.70493e-20	9.51411e-16	0.593924	0.519	0.112	Epi_SV_Basal
H2-D1	8.62811e-20	1.43891e-15	1.56688	1	0.992	Epi_SV_Basal
Gm20186	3.22281e-19	5.37469e-15	1.35354	0.712	0.244	Epi_SV_Basal
Ccnd1	3.70306e-19	6.17559e-15	1.13545	0.827	0.316	Epi_SV_Basal
Pltp	9.17438e-19	1.53001e-14	1.20697	0.923	0.535	Epi_SV_Basal
Ncam1	5.00962e-18	8.35454e-14	0.932086	0.808	0.318	Epi_SV_Basal
Cdc42ep3	1.17746e-17	1.96364e-13	1.05301	0.692	0.233	Epi_SV_Basal
Serpina3n	2.08002e-17	3.46886e-13	0.529352	0.442	0.093	Epi_SV_Basal
Ret	2.14187e-17	3.572e-13	0.286208	0.212	0.024	Epi_SV_Basal
F2rl1	1.21258e-16	2.02223e-12	0.853489	0.615	0.183	Epi_SV_Basal
Pgf	1.6498e-16	2.75137e-12	0.764153	0.481	0.118	Epi_SV_Basal
Ctgf	2.00452e-16	3.34293e-12	1.63958	0.462	0.116	Epi_SV_Basal
H2-K1	2.8867e-16	4.81415e-12	1.5682	0.962	0.885	Epi_SV_Basal
Adh1	5.14864e-16	8.58638e-12	0.969672	0.885	0.447	Epi_SV_Basal
Sat1	5.82293e-16	9.7109e-12	1.05856	1	0.926	Epi_SV_Basal
Kcnk1	6.7224e-16	1.12109e-11	0.955241	0.904	0.49	Epi_SV_Basal
4930523C07Rik	1.15729e-15	1.93002e-11	0.864016	0.75	0.305	Epi_SV_Basal
Map1lc3a	1.53796e-15	2.56486e-11	0.891733	1	0.901	Epi_SV_Basal
Tmsb4x	1.55457e-15	2.59256e-11	0.484458	1	1	Epi_SV_Basal
Krt19	2.39285e-15	3.99056e-11	1.43946	0.846	0.456	Epi_SV_Basal
Tacstd2	2.73747e-15	4.56529e-11	0.941581	0.635	0.204	Epi_SV_Basal
Pitpnc1	3.04317e-15	5.07509e-11	0.432027	0.423	0.096	Epi_SV_Basal
Sdk1	3.636e-15	6.06376e-11	0.580524	0.635	0.205	Epi_SV_Basal
Id4	5.05867e-15	8.43634e-11	0.772048	0.615	0.209	Epi_SV_Basal
Slc3a2	6.98605e-15	1.16506e-10	0.983643	0.962	0.791	Epi_SV_Basal
Trp63	8.75316e-15	1.45976e-10	0.867362	0.731	0.283	Epi_SV_Basal
1500009L16Rik	8.97361e-15	1.49653e-10	0.594124	0.596	0.172	Epi_SV_Basal
Pla2g4a	9.47309e-15	1.57983e-10	0.490492	0.462	0.116	Epi_SV_Basal
Akr1b3	1.03639e-14	1.72838e-10	0.919373	1	0.785	Epi_SV_Basal
Stk32c	1.3879e-14	2.31461e-10	0.251216	0.231	0.033	Epi_SV_Basal
Fxyd3	1.97752e-14	3.29791e-10	1.09258	1	0.578	Epi_SV_Basal
Hoxb4	4.45415e-14	7.42819e-10	0.420451	0.365	0.079	Epi_SV_Basal
Hoxd4	4.88246e-14	8.14248e-10	0.388979	0.365	0.079	Epi_SV_Basal
Adamts9	5.5058e-14	9.18203e-10	0.446377	0.404	0.094	Epi_SV_Basal
B2m	9.07264e-14	1.51304e-09	0.975558	1	0.998	Epi_SV_Basal
Itm2b	1.41977e-13	2.36776e-09	0.69253	1	1	Epi_SV_Basal
Elovl6	2.37464e-13	3.96018e-09	0.523699	0.404	0.1	Epi_SV_Basal
Gadd45a	2.91325e-13	4.85843e-09	0.908444	0.75	0.334	Epi_SV_Basal
Nfe2l2	3.94316e-13	6.57601e-09	0.87836	0.923	0.6	Epi_SV_Basal
Sox4	4.40216e-13	7.34147e-09	1.24539	0.846	0.434	Epi_SV_Basal
Pou3f3	5.34431e-13	8.91271e-09	0.243585	0.212	0.031	Epi_SV_Basal
Id2	5.8378e-13	9.7357e-09	1.12433	0.942	0.637	Epi_SV_Basal
Iah1	7.29788e-13	1.21707e-08	0.680949	0.769	0.346	Epi_SV_Basal
Ccng1	7.35267e-13	1.22621e-08	0.717275	0.731	0.321	Epi_SV_Basal
Angptl2	8.4801e-13	1.41423e-08	0.303855	0.269	0.049	Epi_SV_Basal
Tmem45b	8.92706e-13	1.48877e-08	0.65699	0.615	0.229	Epi_SV_Basal
Rdh12	9.31345e-13	1.5532e-08	0.367532	0.346	0.077	Epi_SV_Basal
Cebpb	1.01414e-12	1.69127e-08	0.941695	1	0.805	Epi_SV_Basal
F3	1.22024e-12	2.03499e-08	1.00558	0.577	0.189	Epi_SV_Basal
Gdf15	1.2323e-12	2.05511e-08	0.682619	0.365	0.09	Epi_SV_Basal
Epcam	1.27335e-12	2.12356e-08	0.909426	0.981	0.652	Epi_SV_Basal
Tmem158	1.42012e-12	2.36833e-08	0.579081	0.615	0.214	Epi_SV_Basal
Hoxb6	1.5094e-12	2.51723e-08	0.386473	0.404	0.102	Epi_SV_Basal
Auts2	1.5197e-12	2.5344e-08	0.699152	0.712	0.306	Epi_SV_Basal
Arrdc4	1.99501e-12	3.32709e-08	0.64073	0.519	0.175	Epi_SV_Basal
Itgb1bp1	3.19621e-12	5.33032e-08	0.6552	0.712	0.319	Epi_SV_Basal
Birc2	3.70792e-12	6.18371e-08	1.09816	0.692	0.354	Epi_SV_Basal
S100a16	3.9581e-12	6.60093e-08	0.758191	0.962	0.711	Epi_SV_Basal
Edaradd	5.43001e-12	9.05563e-08	0.678786	0.519	0.177	Epi_SV_Basal
Myo1b	1.13466e-11	1.89227e-07	0.343072	0.365	0.09	Epi_SV_Basal
Tril	1.61811e-11	2.69851e-07	0.46576	0.385	0.101	Epi_SV_Basal
Dlk2	1.64644e-11	2.74578e-07	0.696425	0.769	0.334	Epi_SV_Basal
Trp53i11	1.72468e-11	2.87624e-07	0.321985	0.269	0.054	Epi_SV_Basal
Net1	1.82071e-11	3.0364e-07	0.825624	0.769	0.399	Epi_SV_Basal
Krt5	1.92594e-11	3.21189e-07	0.725601	0.923	0.421	Epi_SV_Basal
Pdpn	2.05486e-11	3.42689e-07	0.924561	0.75	0.364	Epi_SV_Basal
Edf1	2.33683e-11	3.89713e-07	0.721119	0.981	0.922	Epi_SV_Basal
Ddx5	2.87465e-11	4.79406e-07	0.54807	1	0.995	Epi_SV_Basal
Ces1d	2.94095e-11	4.90462e-07	0.659782	0.577	0.211	Epi_SV_Basal
Rab38	4.10521e-11	6.84627e-07	0.353657	0.288	0.064	Epi_SV_Basal
Arl4c	4.36619e-11	7.28149e-07	0.530483	0.654	0.255	Epi_SV_Basal
Gsta4	5.93952e-11	9.90534e-07	0.621543	0.75	0.366	Epi_SV_Basal
Kcnk2	6.2619e-11	1.0443e-06	0.475727	0.5	0.159	Epi_SV_Basal
Atp1a1	6.43779e-11	1.07363e-06	0.800111	0.981	0.725	Epi_SV_Basal
Car13	6.77011e-11	1.12905e-06	0.327077	0.385	0.102	Epi_SV_Basal
Ctsl	7.88541e-11	1.31505e-06	0.921276	0.981	0.803	Epi_SV_Basal
Slc27a1	8.53711e-11	1.42373e-06	0.416464	0.365	0.099	Epi_SV_Basal
Cadm1	8.95444e-11	1.49333e-06	0.59517	0.769	0.371	Epi_SV_Basal
Spg21	8.99315e-11	1.49979e-06	0.686801	0.731	0.371	Epi_SV_Basal
Slco4a1	9.48628e-11	1.58203e-06	0.696017	0.654	0.265	Epi_SV_Basal
Cst3	1.13665e-10	1.8956e-06	0.395625	1	0.995	Epi_SV_Basal
Plscr1	1.46377e-10	2.44112e-06	0.635045	0.635	0.264	Epi_SV_Basal
Klf6	1.7123e-10	2.8556e-06	0.958481	0.981	0.824	Epi_SV_Basal
Sdc4	2.02409e-10	3.37557e-06	0.945675	0.923	0.633	Epi_SV_Basal
Cebpa	2.41881e-10	4.03386e-06	0.680579	0.596	0.236	Epi_SV_Basal
Faah	2.49416e-10	4.15952e-06	0.420412	0.462	0.151	Epi_SV_Basal
Ubc	2.76289e-10	4.60767e-06	0.691023	1	0.996	Epi_SV_Basal
Aplp2	2.78688e-10	4.64768e-06	0.687405	0.981	0.724	Epi_SV_Basal
App	3.00477e-10	5.01106e-06	0.654202	0.981	0.867	Epi_SV_Basal
Cdon	3.01061e-10	5.02079e-06	0.237348	0.212	0.039	Epi_SV_Basal
Bcam	3.44308e-10	5.74202e-06	0.826682	0.827	0.485	Epi_SV_Basal
Itm2c	3.63075e-10	6.05501e-06	0.67663	0.962	0.862	Epi_SV_Basal
Dhrs3	4.04659e-10	6.74849e-06	0.580141	0.75	0.344	Epi_SV_Basal
Mapk13	7.39568e-10	1.23338e-05	0.700531	0.731	0.377	Epi_SV_Basal
Ano1	7.75866e-10	1.29391e-05	0.597037	0.731	0.368	Epi_SV_Basal
Ptma	1.48049e-09	2.46901e-05	0.533752	1	1	Epi_SV_Basal
Trim47	1.70789e-09	2.84825e-05	0.5467	0.346	0.099	Epi_SV_Basal
Cp	1.79442e-09	2.99256e-05	0.631709	0.923	0.557	Epi_SV_Basal
Col18a1	2.26822e-09	3.78271e-05	0.678648	0.788	0.444	Epi_SV_Basal
Avl9	2.40829e-09	4.01631e-05	0.505801	0.519	0.204	Epi_SV_Basal
Wnt4	2.42096e-09	4.03744e-05	0.713455	0.577	0.252	Epi_SV_Basal
S100a11	2.72304e-09	4.54121e-05	0.664229	1	0.797	Epi_SV_Basal
Mxd4	2.87788e-09	4.79944e-05	0.738679	0.904	0.732	Epi_SV_Basal
Sfn	4.29175e-09	7.15736e-05	0.400586	0.942	0.49	Epi_SV_Basal
Rgs12	4.32817e-09	7.21809e-05	0.424423	0.558	0.214	Epi_SV_Basal
Mycbp2	4.50905e-09	7.51975e-05	0.664942	0.808	0.501	Epi_SV_Basal
2610528J11Rik	5.24921e-09	8.75411e-05	0.381191	0.442	0.153	Epi_SV_Basal
Ripk4	7.12671e-09	0.000118852	0.608423	0.558	0.253	Epi_SV_Basal
Nebl	7.28073e-09	0.000121421	0.304524	0.269	0.066	Epi_SV_Basal
Nradd	8.61521e-09	0.000143676	0.603347	0.5	0.206	Epi_SV_Basal
Cd9	1.01204e-08	0.000168777	0.600593	0.981	0.922	Epi_SV_Basal
Slc7a8	1.18058e-08	0.000196885	0.297389	0.346	0.102	Epi_SV_Basal
Acbd4	1.45664e-08	0.000242923	0.47736	0.615	0.292	Epi_SV_Basal
Dusp14	1.56741e-08	0.000261397	0.409512	0.442	0.158	Epi_SV_Basal
Plec	1.6868e-08	0.000281307	0.508829	0.712	0.377	Epi_SV_Basal
Cpq	1.69197e-08	0.00028217	0.538104	0.596	0.264	Epi_SV_Basal
Spon1	1.90571e-08	0.000317815	0.310951	0.5	0.172	Epi_SV_Basal
Itpripl1	2.12793e-08	0.000354874	0.325183	0.231	0.054	Epi_SV_Basal
Krt17	2.20181e-08	0.000367196	0.782702	0.481	0.183	Epi_SV_Basal
1700025G04Rik	3.18877e-08	0.000531792	0.48283	0.5	0.2	Epi_SV_Basal
H3f3b	3.39065e-08	0.000565459	0.547887	1	1	Epi_SV_Basal
Nenf	3.58265e-08	0.000597478	0.595966	0.962	0.844	Epi_SV_Basal
Anxa2	3.92147e-08	0.000653983	0.531058	0.981	0.731	Epi_SV_Basal
5730508B09Rik	3.98719e-08	0.000664944	0.307683	0.346	0.107	Epi_SV_Basal
Cldn4	4.00379e-08	0.000667712	0.524483	0.981	0.67	Epi_SV_Basal
Mid1ip1	4.12687e-08	0.000688238	0.698091	0.75	0.401	Epi_SV_Basal
Rnase4	4.69323e-08	0.00078269	0.663342	0.808	0.584	Epi_SV_Basal
C3	4.93148e-08	0.000822422	0.701659	0.346	0.109	Epi_SV_Basal
Lbp	5.05484e-08	0.000842996	0.624227	0.769	0.424	Epi_SV_Basal
Plet1	5.55959e-08	0.000927173	0.618587	0.615	0.281	Epi_SV_Basal
Syne2	5.90687e-08	0.000985088	0.538714	0.558	0.256	Epi_SV_Basal
Vwa1	5.91277e-08	0.000986072	0.387825	0.481	0.186	Epi_SV_Basal
Fgfr2	6.06829e-08	0.00101201	0.483704	0.635	0.293	Epi_SV_Basal
Txn1	6.89738e-08	0.00115028	0.567079	1	0.954	Epi_SV_Basal
Fam3c	7.33054e-08	0.00122251	0.438378	0.596	0.272	Epi_SV_Basal
Atp1b1	7.56738e-08	0.00126201	0.629915	0.942	0.686	Epi_SV_Basal
Ccnd2	8.53735e-08	0.00142377	0.638268	0.692	0.353	Epi_SV_Basal
Ces2e	9.66654e-08	0.00161209	0.724275	0.5	0.223	Epi_SV_Basal
Pde1a	1.01614e-07	0.00169461	0.235143	0.25	0.064	Epi_SV_Basal
Tinagl1	1.06093e-07	0.00176931	0.602105	0.75	0.43	Epi_SV_Basal
Hmgb2	1.06505e-07	0.00177618	0.598761	0.904	0.631	Epi_SV_Basal
Tns3	1.17616e-07	0.00196149	0.622431	0.654	0.345	Epi_SV_Basal
Slc39a8	1.23066e-07	0.00205237	0.257726	0.308	0.091	Epi_SV_Basal
Por	1.36369e-07	0.00227423	0.776189	0.75	0.521	Epi_SV_Basal
Mthfd2	1.45296e-07	0.0024231	0.586871	0.75	0.469	Epi_SV_Basal
Sdc1	1.46849e-07	0.002449	0.560196	0.923	0.53	Epi_SV_Basal
Ndufa11	1.5021e-07	0.00250505	0.535812	1	0.909	Epi_SV_Basal
Glul	1.58887e-07	0.00264976	0.575007	1	0.871	Epi_SV_Basal
Cib2	1.74993e-07	0.00291836	0.417409	0.481	0.195	Epi_SV_Basal
Npl	1.89475e-07	0.00315987	0.415064	0.423	0.161	Epi_SV_Basal
Ptgs1	1.92406e-07	0.00320876	0.608471	0.596	0.304	Epi_SV_Basal
Id3	2.05585e-07	0.00342855	0.629633	0.962	0.93	Epi_SV_Basal
Hoxd8	2.07187e-07	0.00345526	0.276398	0.288	0.085	Epi_SV_Basal
Thbs1	2.16835e-07	0.00361616	0.535162	0.5	0.207	Epi_SV_Basal
Pls3	2.49701e-07	0.00416427	0.45991	0.673	0.356	Epi_SV_Basal
Elf3	3.14085e-07	0.005238	0.34019	0.365	0.129	Epi_SV_Basal
Tnfaip8	3.20618e-07	0.00534695	0.544014	0.558	0.263	Epi_SV_Basal
Nfkbia	3.27877e-07	0.005468	0.752662	0.981	0.863	Epi_SV_Basal
Atf3	3.33487e-07	0.00556156	0.555198	1	0.893	Epi_SV_Basal
Hacd2	3.79191e-07	0.00632377	0.549353	0.865	0.59	Epi_SV_Basal
Pkp3	4.2537e-07	0.00709389	0.437328	0.596	0.289	Epi_SV_Basal
Csrnp1	4.42043e-07	0.00737196	0.503405	0.788	0.489	Epi_SV_Basal
H3f3a	4.45966e-07	0.00743738	0.477315	1	0.992	Epi_SV_Basal
Psph	4.6515e-07	0.00775731	0.43927	0.538	0.252	Epi_SV_Basal
Hoxd9	4.67821e-07	0.00780185	0.232787	0.25	0.069	Epi_SV_Basal
1600014C10Rik	4.80054e-07	0.00800587	0.413175	0.981	0.517	Epi_SV_Basal
Rgma	4.84522e-07	0.00808037	0.244104	0.212	0.053	Epi_SV_Basal
Tagln2	5.15568e-07	0.00859812	0.660651	0.808	0.608	Epi_SV_Basal
Hoxb9	5.46025e-07	0.00910607	0.400476	0.481	0.201	Epi_SV_Basal
Dusp6	5.9431e-07	0.0099113	0.607931	0.577	0.276	Epi_SV_Basal
Dnajb4	6.28433e-07	0.0104804	0.6398	0.75	0.483	Epi_SV_Basal
Mpp6	6.73244e-07	0.0112277	0.395553	0.365	0.134	Epi_SV_Basal
Ggh	7.28713e-07	0.0121527	0.451967	0.654	0.361	Epi_SV_Basal
Actg1	7.42688e-07	0.0123858	0.537513	1	0.998	Epi_SV_Basal
Cxcl16	8.14759e-07	0.0135877	0.535053	0.538	0.251	Epi_SV_Basal
Irf1	9.93114e-07	0.0165622	0.519604	0.558	0.268	Epi_SV_Basal
Btg2	1.04325e-06	0.0173983	0.580649	1	0.937	Epi_SV_Basal
Ptger4	1.36636e-06	0.0227868	0.202674	0.231	0.063	Epi_SV_Basal
Krt14	1.40198e-06	0.0233809	1.00901	0.731	0.411	Epi_SV_Basal
Aebp2	1.41779e-06	0.0236445	0.490834	0.654	0.363	Epi_SV_Basal
Gprc5b	1.58456e-06	0.0264258	0.355121	0.269	0.086	Epi_SV_Basal
Cldn8	1.64643e-06	0.0274576	0.467188	0.538	0.254	Epi_SV_Basal
Fam13a	1.67763e-06	0.0279779	0.212714	0.288	0.091	Epi_SV_Basal
2810474O19Rik	1.76165e-06	0.0293791	0.693097	0.596	0.356	Epi_SV_Basal
Tprgl	1.8602e-06	0.0310225	0.481401	0.846	0.61	Epi_SV_Basal
Pvrl1	1.86244e-06	0.0310598	0.410552	0.462	0.206	Epi_SV_Basal
Snai2	2.03601e-06	0.0339545	0.275216	0.327	0.114	Epi_SV_Basal
Mfhas1	2.09276e-06	0.034901	0.251596	0.308	0.103	Epi_SV_Basal
Lsm8	2.25858e-06	0.0376664	0.428586	0.846	0.552	Epi_SV_Basal
Cyr61	2.44176e-06	0.0407212	0.439245	0.981	0.677	Epi_SV_Basal
Cldn1	2.46881e-06	0.0411724	0.427289	0.481	0.214	Epi_SV_Basal
F11r	2.52906e-06	0.0421772	0.495423	0.788	0.511	Epi_SV_Basal
Ier5l	2.56255e-06	0.0427356	0.333123	0.327	0.118	Epi_SV_Basal
Fam83g	2.60262e-06	0.0434038	0.213903	0.231	0.066	Epi_SV_Basal
Tnfrsf21	2.69145e-06	0.0448854	0.553621	0.712	0.419	Epi_SV_Basal
Hacd4	3.02602e-06	0.0504649	0.434545	0.423	0.185	Epi_SV_Basal
Tuba1c	3.11041e-06	0.0518724	0.379174	0.942	0.665	Epi_SV_Basal
Hspb8	3.88034e-06	0.0647125	0.514205	0.635	0.349	Epi_SV_Basal
Bcar1	3.9123e-06	0.0652455	0.294392	0.365	0.141	Epi_SV_Basal
Pla2g7	3.98527e-06	0.0664624	0.321636	0.404	0.164	Epi_SV_Basal
Pxdc1	3.98681e-06	0.066488	0.387058	0.346	0.131	Epi_SV_Basal
Plscr2	4.1326e-06	0.0689195	0.279445	0.288	0.097	Epi_SV_Basal
Foxc1	4.34839e-06	0.0725182	0.277688	0.288	0.099	Epi_SV_Basal
Fscn1	4.8426e-06	0.08076	0.521706	0.346	0.136	Epi_SV_Basal
Sumo2	5.07324e-06	0.0846064	0.387746	0.981	0.946	Epi_SV_Basal
Hif1a	5.11694e-06	0.0853352	0.471242	0.654	0.395	Epi_SV_Basal
Lsm6	5.17815e-06	0.086356	0.549727	0.692	0.471	Epi_SV_Basal
Tmsb10	5.2917e-06	0.0882497	0.43681	0.962	0.721	Epi_SV_Basal
Mgst1	5.31582e-06	0.0886519	0.518794	0.923	0.648	Epi_SV_Basal
Rsrp1	5.61017e-06	0.0935609	0.531129	0.981	0.939	Epi_SV_Basal
Fam189a2	5.63436e-06	0.0939642	0.235868	0.288	0.098	Epi_SV_Basal
Tmem40	6.08314e-06	0.101449	0.204704	0.212	0.06	Epi_SV_Basal
Csrp1	6.12642e-06	0.10217	0.45877	0.981	0.766	Epi_SV_Basal
Cited4	6.37567e-06	0.106327	0.231707	0.25	0.078	Epi_SV_Basal
Ywhaq	6.87109e-06	0.114589	0.487946	0.904	0.78	Epi_SV_Basal
Adm	7.00955e-06	0.116898	0.519027	0.692	0.402	Epi_SV_Basal
1810011O10Rik	7.36687e-06	0.122857	0.300578	0.365	0.147	Epi_SV_Basal
Pcx	7.82474e-06	0.130493	0.225741	0.25	0.08	Epi_SV_Basal
Igf1r	7.83772e-06	0.13071	0.520414	0.692	0.408	Epi_SV_Basal
Aebp1	8.51149e-06	0.141946	0.329252	0.788	0.467	Epi_SV_Basal
Ajuba	8.9745e-06	0.149668	0.442363	0.288	0.108	Epi_SV_Basal
Efnb2	9.01542e-06	0.15035	0.348077	0.346	0.138	Epi_SV_Basal
Ppfibp1	9.4271e-06	0.157216	0.450534	0.596	0.336	Epi_SV_Basal
Gsr	1.00755e-05	0.168029	0.455449	0.577	0.323	Epi_SV_Basal
Tmem140	1.02159e-05	0.17037	0.333136	0.308	0.117	Epi_SV_Basal
Nr4a3	1.09506e-05	0.182622	0.487499	0.558	0.296	Epi_SV_Basal
Etv4	1.18265e-05	0.197231	0.284156	0.231	0.073	Epi_SV_Basal
Coq10b	1.3809e-05	0.230293	0.575261	0.75	0.505	Epi_SV_Basal
Marcks	1.47225e-05	0.245527	0.394781	0.808	0.573	Epi_SV_Basal
Sod2	1.85451e-05	0.309276	0.461997	0.788	0.647	Epi_SV_Basal
Ptprf	1.90663e-05	0.317969	0.414059	0.731	0.465	Epi_SV_Basal
Akirin1	2.09035e-05	0.348608	0.430977	0.577	0.316	Epi_SV_Basal
Them4	2.11868e-05	0.353333	0.252502	0.25	0.085	Epi_SV_Basal
Phlda3	2.22811e-05	0.371582	0.457173	0.75	0.483	Epi_SV_Basal
Fam101b	2.24116e-05	0.373758	0.392698	0.462	0.228	Epi_SV_Basal
Atf1	2.39415e-05	0.399273	0.350752	0.538	0.284	Epi_SV_Basal
Dhrs1	2.41237e-05	0.402312	0.42481	0.615	0.356	Epi_SV_Basal
Fmod	2.43977e-05	0.40688	0.511794	0.654	0.377	Epi_SV_Basal
Pdgfa	2.93611e-05	0.489655	0.368065	0.75	0.429	Epi_SV_Basal
1810058I24Rik	2.94467e-05	0.491083	0.359673	0.923	0.697	Epi_SV_Basal
Fuom	2.96235e-05	0.494031	0.424834	0.519	0.298	Epi_SV_Basal
Arhgap24	3.33802e-05	0.556681	0.293662	0.327	0.134	Epi_SV_Basal
Prdx1	3.35737e-05	0.559908	0.329139	1	0.989	Epi_SV_Basal
Rab20	3.4583e-05	0.576741	0.501024	0.519	0.307	Epi_SV_Basal
Ptges	3.47673e-05	0.579814	0.37033	0.808	0.537	Epi_SV_Basal
H2-Q4	3.55641e-05	0.593103	0.456855	0.385	0.179	Epi_SV_Basal
Ulk1	3.652e-05	0.609044	0.339599	0.442	0.217	Epi_SV_Basal
Abcc5	3.75079e-05	0.62552	0.215624	0.25	0.087	Epi_SV_Basal
Twsg1	3.80088e-05	0.633874	0.374525	0.5	0.267	Epi_SV_Basal
Klf5	3.92006e-05	0.653748	0.363434	0.462	0.233	Epi_SV_Basal
Acot9	4.08583e-05	0.681394	0.33366	0.481	0.244	Epi_SV_Basal
Usp53	4.17476e-05	0.696225	0.333499	0.558	0.305	Epi_SV_Basal
Psmd10	4.29304e-05	0.71595	0.359273	0.481	0.254	Epi_SV_Basal
Gclm	4.55647e-05	0.759883	0.486839	0.769	0.603	Epi_SV_Basal
Cad	4.77933e-05	0.797049	0.22179	0.212	0.069	Epi_SV_Basal
Itgb8	5.04594e-05	0.841511	0.250716	0.288	0.111	Epi_SV_Basal
Paqr7	5.1028e-05	0.850994	0.391825	0.5	0.265	Epi_SV_Basal
Spred2	5.22487e-05	0.871351	0.36767	0.481	0.249	Epi_SV_Basal
Prnp	6.02862e-05	1	0.32436	0.596	0.343	Epi_SV_Basal
Epha1	6.43924e-05	1	0.239228	0.288	0.111	Epi_SV_Basal
Lzic	6.49571e-05	1	0.20606	0.231	0.08	Epi_SV_Basal
Psme1	6.75294e-05	1	0.449901	0.827	0.609	Epi_SV_Basal
Tpp1	6.96195e-05	1	0.374656	0.596	0.357	Epi_SV_Basal
Traf4	7.80533e-05	1	0.240569	0.346	0.146	Epi_SV_Basal
H2-T23	7.91727e-05	1	0.471957	0.712	0.472	Epi_SV_Basal
Tbc1d10a	7.96153e-05	1	0.329751	0.577	0.336	Epi_SV_Basal
Hyal1	8.07253e-05	1	0.245313	0.25	0.091	Epi_SV_Basal
Pnrc1	8.37639e-05	1	0.444553	0.981	0.884	Epi_SV_Basal
Trim7	8.5288e-05	1	0.21574	0.212	0.071	Epi_SV_Basal
Arl4d	8.7205e-05	1	0.613331	0.442	0.246	Epi_SV_Basal
Cdkn1c	8.75453e-05	1	0.39612	0.346	0.157	Epi_SV_Basal
Pqlc1	8.9068e-05	1	0.52572	0.519	0.294	Epi_SV_Basal
Hdac3	9.08474e-05	1	0.386033	0.538	0.31	Epi_SV_Basal
Vcl	9.39241e-05	1	0.312658	0.462	0.23	Epi_SV_Basal
Ifitm10	9.50311e-05	1	0.291507	0.404	0.19	Epi_SV_Basal
Spint2	9.52592e-05	1	0.301066	0.962	0.745	Epi_SV_Basal
Myl12a	0.000101582	1	0.299067	1	0.976	Epi_SV_Basal
Zfp36l1	0.00010443	1	0.381033	0.962	0.791	Epi_SV_Basal
Tsc22d1	0.000106542	1	0.486973	0.846	0.661	Epi_SV_Basal
Emd	0.000108985	1	0.632292	0.75	0.533	Epi_SV_Basal
Cebpg	0.000111063	1	0.359063	0.673	0.412	Epi_SV_Basal
Gltscr2	0.000111845	1	0.388059	0.981	0.906	Epi_SV_Basal
Pim3	0.000116218	1	0.550334	0.769	0.626	Epi_SV_Basal
Glrx	0.000116566	1	0.579173	0.481	0.263	Epi_SV_Basal
Hmgn1	0.000123418	1	0.433678	1	0.945	Epi_SV_Basal
Ywhae	0.000127646	1	0.40138	0.981	0.926	Epi_SV_Basal
Slc9a3r1	0.000130418	1	0.377406	0.615	0.39	Epi_SV_Basal
Midn	0.000131406	1	0.380402	0.654	0.424	Epi_SV_Basal
Zfand5	0.000133633	1	0.317855	0.923	0.68	Epi_SV_Basal
Efna5	0.000143063	1	0.255912	0.25	0.097	Epi_SV_Basal
Use1	0.000145707	1	0.413212	0.904	0.872	Epi_SV_Basal
Ccser2	0.000155995	1	0.386251	0.635	0.425	Epi_SV_Basal
Crip2	0.000159114	1	0.35513	0.885	0.653	Epi_SV_Basal
Rnf128	0.000165428	1	0.503263	0.615	0.424	Epi_SV_Basal
Cd151	0.000169785	1	0.408654	0.769	0.572	Epi_SV_Basal
Insl6	0.000169952	1	0.204858	0.269	0.106	Epi_SV_Basal
Rassf1	0.000172247	1	0.315841	0.731	0.469	Epi_SV_Basal
Spry1	0.000173126	1	0.45456	0.635	0.387	Epi_SV_Basal
Tra2a	0.000176091	1	0.381045	0.865	0.663	Epi_SV_Basal
Arhgef26	0.000186198	1	0.236886	0.25	0.097	Epi_SV_Basal
Fus	0.000205056	1	0.405696	0.942	0.812	Epi_SV_Basal
Ralbp1	0.000225159	1	0.568209	0.885	0.773	Epi_SV_Basal
Unc5b	0.000226873	1	0.336948	0.327	0.151	Epi_SV_Basal
Rnd3	0.000241301	1	0.419044	0.481	0.268	Epi_SV_Basal
Cnbp	0.000273931	1	0.335812	0.962	0.908	Epi_SV_Basal
Camkk2	0.000295284	1	0.270007	0.346	0.16	Epi_SV_Basal
Hspb1	0.000298873	1	0.287627	1	0.877	Epi_SV_Basal
Calm2	0.000317348	1	0.50463	0.962	0.946	Epi_SV_Basal
Sik1	0.000335058	1	0.464891	0.519	0.328	Epi_SV_Basal
Hlf	0.000336316	1	0.305611	0.327	0.157	Epi_SV_Basal
Eva1a	0.000336655	1	0.207164	0.288	0.122	Epi_SV_Basal
Dusp5	0.000338894	1	0.499246	0.385	0.207	Epi_SV_Basal
Svs6	0.000354096	1	0.421352	0.308	0.14	Epi_SV_Basal
Trim8	0.000357452	1	0.312153	0.558	0.329	Epi_SV_Basal
Ets1	0.000372392	1	0.206027	0.327	0.147	Epi_SV_Basal
Birc3	0.000383793	1	0.374475	0.404	0.22	Epi_SV_Basal
Mpzl2	0.000394456	1	0.400398	0.385	0.192	Epi_SV_Basal
Il13ra1	0.000397948	1	0.207655	0.308	0.136	Epi_SV_Basal
Bag1	0.000398959	1	0.317487	0.846	0.724	Epi_SV_Basal
Tax1bp1	0.000400455	1	0.344792	0.885	0.723	Epi_SV_Basal
Clstn1	0.00043128	1	0.392136	0.692	0.515	Epi_SV_Basal
Rbms3	0.000438588	1	0.298442	0.635	0.407	Epi_SV_Basal
Plek2	0.000450423	1	0.244116	0.5	0.263	Epi_SV_Basal
Fiz1	0.000484629	1	0.229999	0.346	0.166	Epi_SV_Basal
Phpt1	0.000484842	1	0.343242	0.654	0.462	Epi_SV_Basal
Ppp1r15a	0.000493631	1	0.389928	0.885	0.684	Epi_SV_Basal
Tbcel	0.00049422	1	0.221492	0.288	0.127	Epi_SV_Basal
Lancl1	0.000502937	1	0.39206	0.519	0.321	Epi_SV_Basal
Irs2	0.000504856	1	0.253011	0.385	0.19	Epi_SV_Basal
Whsc1l1	0.000505032	1	0.350752	0.692	0.479	Epi_SV_Basal
Nbea	0.000512949	1	0.243018	0.212	0.082	Epi_SV_Basal
Prelp	0.000532945	1	0.464408	0.558	0.345	Epi_SV_Basal
Fam213b	0.000534613	1	0.304655	0.538	0.322	Epi_SV_Basal
Rgs3	0.000550782	1	0.208896	0.269	0.115	Epi_SV_Basal
Cav2	0.000556588	1	0.297762	0.692	0.423	Epi_SV_Basal
Wbp1l	0.000562031	1	0.283488	0.423	0.233	Epi_SV_Basal
Phactr2	0.000591047	1	0.213569	0.288	0.128	Epi_SV_Basal
Sesn2	0.000600886	1	0.216415	0.308	0.141	Epi_SV_Basal
Rgmb	0.000619302	1	0.202659	0.346	0.165	Epi_SV_Basal
B4galt1	0.000624156	1	0.428743	0.481	0.298	Epi_SV_Basal
Agap3	0.000624796	1	0.208147	0.365	0.178	Epi_SV_Basal
1110004F10Rik	0.000640784	1	0.323844	0.769	0.61	Epi_SV_Basal
Bcl7c	0.000658898	1	0.312184	0.731	0.513	Epi_SV_Basal
Ube2l6	0.000669134	1	0.310307	0.269	0.123	Epi_SV_Basal
Tspo	0.000705514	1	0.370097	0.885	0.743	Epi_SV_Basal
Actn1	0.000718347	1	0.262952	0.615	0.365	Epi_SV_Basal
Rab43	0.000737195	1	0.342283	0.269	0.123	Epi_SV_Basal
Relb	0.000753605	1	0.306953	0.423	0.235	Epi_SV_Basal
Mrps6	0.000770723	1	0.352846	0.846	0.648	Epi_SV_Basal
Flna	0.000777589	1	0.276661	0.654	0.41	Epi_SV_Basal
Rbms1	0.000791781	1	0.348624	0.75	0.55	Epi_SV_Basal
Mlph	0.000803641	1	0.209104	0.327	0.155	Epi_SV_Basal
Ccnl1	0.000815379	1	0.376277	0.923	0.795	Epi_SV_Basal
Gas2l1	0.000821089	1	0.300186	0.308	0.149	Epi_SV_Basal
Snx7	0.000835411	1	0.251585	0.288	0.136	Epi_SV_Basal
Cstb	0.000847487	1	0.360292	0.962	0.891	Epi_SV_Basal
Limk2	0.00085601	1	0.405302	0.442	0.258	Epi_SV_Basal
Col7a1	0.000898525	1	0.294661	0.327	0.163	Epi_SV_Basal
Lama5	0.000908997	1	0.264624	0.346	0.177	Epi_SV_Basal
Tnfrsf12a	0.00091045	1	0.519272	0.635	0.41	Epi_SV_Basal
Ppp1r12a	0.000979174	1	0.334039	0.654	0.436	Epi_SV_Basal
Cdcp1	0.00101017	1	0.286162	0.365	0.194	Epi_SV_Basal
Tra2b	0.00106482	1	0.330421	0.904	0.804	Epi_SV_Basal
Slc25a3	0.00113837	1	0.286197	0.981	0.975	Epi_SV_Basal
Pde7a	0.00117796	1	0.237578	0.212	0.086	Epi_SV_Basal
Psme2	0.00118616	1	0.383216	0.769	0.68	Epi_SV_Basal
Pard6g	0.001207	1	0.244673	0.404	0.213	Epi_SV_Basal
Myl12b	0.00133712	1	0.374475	0.865	0.763	Epi_SV_Basal
H2-Q7	0.00134648	1	0.284114	0.288	0.138	Epi_SV_Basal
Dfna5	0.00136896	1	0.235511	0.212	0.088	Epi_SV_Basal
Ctbp2	0.00138585	1	0.319795	0.577	0.378	Epi_SV_Basal
Psmb9	0.00148896	1	0.264792	0.327	0.168	Epi_SV_Basal
Ppdpf	0.00150695	1	0.29561	0.654	0.462	Epi_SV_Basal
Impa1	0.00152486	1	0.237666	0.442	0.255	Epi_SV_Basal
Itgb4	0.00155981	1	0.408292	0.423	0.256	Epi_SV_Basal
Pfn2	0.00157713	1	0.218497	0.404	0.221	Epi_SV_Basal
Xrcc5	0.00158233	1	0.270441	0.346	0.18	Epi_SV_Basal
Nipsnap1	0.00161731	1	0.221244	0.269	0.127	Epi_SV_Basal
Cers2	0.00162577	1	0.288115	0.577	0.392	Epi_SV_Basal
Zfp36l2	0.00165259	1	0.319377	0.788	0.555	Epi_SV_Basal
Ethe1	0.00167675	1	0.253622	0.442	0.25	Epi_SV_Basal
Plxnb1	0.00174065	1	0.21201	0.212	0.09	Epi_SV_Basal
Ahdc1	0.00174526	1	0.206152	0.269	0.125	Epi_SV_Basal
Ar	0.00184297	1	0.323377	0.712	0.523	Epi_SV_Basal
Bsg	0.00186637	1	0.226626	1	0.983	Epi_SV_Basal
Tbx2	0.00187743	1	0.335929	0.365	0.21	Epi_SV_Basal
Dock7	0.00189361	1	0.224253	0.308	0.153	Epi_SV_Basal
Gde1	0.001896	1	0.252348	0.481	0.289	Epi_SV_Basal
Ythdc1	0.00192382	1	0.442531	0.654	0.505	Epi_SV_Basal
Ptpn14	0.0019413	1	0.203007	0.538	0.312	Epi_SV_Basal
Agrn	0.00197966	1	0.216556	0.481	0.279	Epi_SV_Basal
Ctsd	0.00198556	1	0.279031	0.981	0.905	Epi_SV_Basal
Zc2hc1a	0.00205661	1	0.258388	0.365	0.2	Epi_SV_Basal
Arid4b	0.00207987	1	0.291533	0.654	0.472	Epi_SV_Basal
Sumo1	0.00210744	1	0.287549	0.923	0.808	Epi_SV_Basal
Kansl3	0.00225367	1	0.236638	0.346	0.187	Epi_SV_Basal
Luzp1	0.00233088	1	0.273596	0.692	0.505	Epi_SV_Basal
Nampt	0.00233408	1	0.353356	0.615	0.441	Epi_SV_Basal
Marc2	0.00238458	1	0.380154	0.846	0.809	Epi_SV_Basal
Lamb3	0.00242456	1	0.286338	0.5	0.295	Epi_SV_Basal
Tmbim6	0.00243096	1	0.256707	0.962	0.945	Epi_SV_Basal
Atg10	0.00243573	1	0.237218	0.25	0.118	Epi_SV_Basal
Spns1	0.00245758	1	0.203789	0.308	0.156	Epi_SV_Basal
Junb	0.00247226	1	0.320084	1	0.972	Epi_SV_Basal
Ubald2	0.00253789	1	0.308664	0.808	0.638	Epi_SV_Basal
Stx6	0.00258254	1	0.208365	0.442	0.255	Epi_SV_Basal
Gapdh	0.00258465	1	0.345716	0.942	0.913	Epi_SV_Basal
Bst2	0.00262593	1	0.444726	0.442	0.294	Epi_SV_Basal
Psap	0.00268679	1	0.222585	0.981	0.945	Epi_SV_Basal
Nr3c1	0.0027695	1	0.250819	0.519	0.333	Epi_SV_Basal
Krt8	0.00277994	1	0.533967	0.865	0.654	Epi_SV_Basal
Anp32a	0.00296468	1	0.281491	0.808	0.65	Epi_SV_Basal
Tapbpl	0.00304084	1	0.212828	0.269	0.133	Epi_SV_Basal
Atpif1	0.00310932	1	0.252649	1	0.945	Epi_SV_Basal
Ergic3	0.00311038	1	0.318492	0.923	0.787	Epi_SV_Basal
Unc45a	0.00326717	1	0.361008	0.538	0.369	Epi_SV_Basal
H2afv	0.00331022	1	0.253921	0.865	0.774	Epi_SV_Basal
Tanc1	0.00343483	1	0.206918	0.269	0.132	Epi_SV_Basal
Cfl1	0.00344031	1	0.220879	0.981	0.967	Epi_SV_Basal
Fuca2	0.00346585	1	0.26063	0.442	0.263	Epi_SV_Basal
Spry2	0.00350757	1	0.256518	0.308	0.162	Epi_SV_Basal
Strn4	0.00356028	1	0.204928	0.462	0.278	Epi_SV_Basal
Psmb8	0.00361364	1	0.285159	0.462	0.297	Epi_SV_Basal
Pomgnt1	0.0036614	1	0.269839	0.481	0.307	Epi_SV_Basal
Il6st	0.00370722	1	0.332312	0.538	0.378	Epi_SV_Basal
Pitpnb	0.00393224	1	0.2606	0.5	0.322	Epi_SV_Basal
Chmp2a	0.00395005	1	0.26737	0.904	0.808	Epi_SV_Basal
Hat1	0.00410032	1	0.204482	0.365	0.205	Epi_SV_Basal
Papola	0.00412119	1	0.252137	0.712	0.565	Epi_SV_Basal
Sox9	0.00412261	1	0.324868	0.481	0.307	Epi_SV_Basal
Glod4	0.00428002	1	0.305385	0.442	0.3	Epi_SV_Basal
Syf2	0.0043327	1	0.296057	0.692	0.591	Epi_SV_Basal
Ano6	0.00436877	1	0.247021	0.365	0.207	Epi_SV_Basal
Clptm1	0.00453047	1	0.324066	0.538	0.385	Epi_SV_Basal
Dbi	0.00468888	1	0.284725	0.962	0.891	Epi_SV_Basal
Arf5	0.00486809	1	0.221656	0.962	0.927	Epi_SV_Basal
Dip2b	0.00501164	1	0.282751	0.288	0.157	Epi_SV_Basal
Stx7	0.00505982	1	0.217607	0.673	0.46	Epi_SV_Basal
Hnrnpl	0.00521574	1	0.302742	0.654	0.5	Epi_SV_Basal
Ccl27a	0.0052619	1	0.207191	0.308	0.167	Epi_SV_Basal
Tpbg	0.0053036	1	0.264344	0.5	0.331	Epi_SV_Basal
Ttc19	0.00539988	1	0.30007	0.385	0.227	Epi_SV_Basal
Pak1ip1	0.0054658	1	0.310458	0.519	0.37	Epi_SV_Basal
Icam1	0.00557093	1	0.648939	0.423	0.298	Epi_SV_Basal
Ube2i	0.00566441	1	0.359004	0.769	0.688	Epi_SV_Basal
March5	0.0060145	1	0.365929	0.558	0.411	Epi_SV_Basal
Itgav	0.00601752	1	0.260191	0.481	0.313	Epi_SV_Basal
Cldn3	0.00603511	1	0.422945	0.481	0.295	Epi_SV_Basal
Atp6v0e	0.0060836	1	0.272259	0.885	0.872	Epi_SV_Basal
Tmem120a	0.00637193	1	0.351575	0.442	0.283	Epi_SV_Basal
Fryl	0.00652091	1	0.214175	0.423	0.262	Epi_SV_Basal
Tmem141	0.00686387	1	0.213038	0.327	0.186	Epi_SV_Basal
Actn4	0.00700051	1	0.220994	0.846	0.667	Epi_SV_Basal
Arpp19	0.00703244	1	0.248537	0.865	0.738	Epi_SV_Basal
Tsc22d4	0.00709259	1	0.211506	0.519	0.341	Epi_SV_Basal
Pycard	0.0072203	1	0.341849	0.538	0.401	Epi_SV_Basal
Ift43	0.00758728	1	0.313204	0.577	0.408	Epi_SV_Basal
Slc38a2	0.0076328	1	0.375044	0.692	0.625	Epi_SV_Basal
Gem	0.00790083	1	0.411134	0.404	0.257	Epi_SV_Basal
Fosl1	0.00794549	1	0.330061	0.308	0.166	Epi_SV_Basal
Nab2	0.00809049	1	0.319012	0.442	0.282	Epi_SV_Basal
Krt18	0.00811857	1	0.769967	0.885	0.739	Epi_SV_Basal
Anapc5	0.00838036	1	0.333024	0.731	0.573	Epi_SV_Basal
Nt5c	0.00862403	1	0.262502	0.596	0.436	Epi_SV_Basal
Tsen34	0.00875454	1	0.211492	0.769	0.643	Epi_SV_Basal
Poldip3	0.00876131	1	0.258773	0.5	0.33	Epi_SV_Basal
Crem	0.00879611	1	0.27429	0.423	0.269	Epi_SV_Basal
Mknk2	0.0092622	1	0.248516	0.654	0.49	Epi_SV_Basal
Clic1	0.00939006	1	0.225964	0.885	0.797	Epi_SV_Basal
Clns1a	0.00940484	1	0.247857	0.538	0.385	Epi_SV_Basal
Fermt1	0.00966239	1	0.218166	0.423	0.265	Epi_SV_Basal
Hnrnpdl	0.00968936	1	0.288646	0.731	0.59	Epi_SV_Basal
Zfp503	0.00972909	1	0.245979	0.558	0.386	Epi_SV_Basal
Mast4	0.00981251	1	0.257992	0.538	0.369	Epi_SV_Basal
Rap2b	0.00996777	1	0.395146	0.346	0.213	Epi_SV_Basal
Lmod1	0	0	1.49212	0.543	0.008	Str_SmoothMuscle
Myh11	1.71452e-194	2.8593e-190	2.1781	0.578	0.03	Str_SmoothMuscle
Tagln	5.27847e-164	8.80291e-160	5.33774	0.905	0.121	Str_SmoothMuscle
Aoc3	5.15207e-160	8.59211e-156	0.683241	0.371	0.012	Str_SmoothMuscle
Myl9	4.54868e-153	7.58583e-149	4.00083	0.94	0.144	Str_SmoothMuscle
Acta2	2.16044e-144	3.60297e-140	5.53798	0.914	0.148	Str_SmoothMuscle
Pdgfrl	1.29686e-135	2.16278e-131	1.18363	0.647	0.058	Str_SmoothMuscle
Fst	2.59679e-134	4.33066e-130	2.51675	0.784	0.094	Str_SmoothMuscle
Actg2	2.06763e-127	3.44819e-123	2.25408	0.483	0.034	Str_SmoothMuscle
Hhip	5.96533e-124	9.94838e-120	1.33482	0.552	0.046	Str_SmoothMuscle
Mfap4	1.99079e-121	3.32004e-117	2.05298	0.517	0.04	Str_SmoothMuscle
Itgbl1	1.47775e-118	2.46444e-114	1.6807	0.603	0.06	Str_SmoothMuscle
Adamtsl1	5.77916e-114	9.6379e-110	0.991652	0.569	0.053	Str_SmoothMuscle
Smoc2	1.14326e-112	1.90661e-108	2.9153	0.638	0.076	Str_SmoothMuscle
Sfrp1	1.77706e-109	2.96361e-105	1.80063	0.784	0.116	Str_SmoothMuscle
Cpxm2	1.54181e-107	2.57127e-103	2.01289	0.819	0.133	Str_SmoothMuscle
Ednra	4.23213e-107	7.05792e-103	0.459266	0.25	0.009	Str_SmoothMuscle
Chrdl1	1.50322e-105	2.50692e-101	0.432697	0.241	0.008	Str_SmoothMuscle
Podn	1.07719e-101	1.79643e-97	0.883446	0.526	0.051	Str_SmoothMuscle
Adgrg2	3.36095e-99	5.60505e-95	1.07309	0.603	0.071	Str_SmoothMuscle
Foxs1	4.51898e-99	7.53631e-95	0.519061	0.284	0.013	Str_SmoothMuscle
Tpm2	1.96024e-97	3.2691e-93	3.61594	0.94	0.26	Str_SmoothMuscle
Spock2	1.12582e-95	1.87754e-91	0.838834	0.491	0.047	Str_SmoothMuscle
Mrvi1	1.31618e-94	2.195e-90	0.591621	0.345	0.022	Str_SmoothMuscle
Cald1	3.72688e-92	6.21531e-88	2.61016	0.966	0.261	Str_SmoothMuscle
Rspo3	1.68012e-89	2.80194e-85	2.71879	0.776	0.153	Str_SmoothMuscle
Ptgis	2.74022e-89	4.56986e-85	1.49036	0.793	0.146	Str_SmoothMuscle
Pdlim3	6.42268e-89	1.07111e-84	1.11888	0.647	0.091	Str_SmoothMuscle
Reck	1.61436e-88	2.69227e-84	0.923835	0.647	0.092	Str_SmoothMuscle
Gng11	3.3079e-88	5.51658e-84	1.83761	0.931	0.235	Str_SmoothMuscle
Sparcl1	4.27618e-87	7.13139e-83	1.7448	0.698	0.107	Str_SmoothMuscle
Meg3	3.21771e-86	5.36618e-82	1.77337	0.629	0.085	Str_SmoothMuscle
Des	7.64829e-84	1.27551e-79	1.66123	0.888	0.188	Str_SmoothMuscle
Tmem119	1.74048e-83	2.9026e-79	0.736788	0.457	0.046	Str_SmoothMuscle
Synpo2	2.01022e-82	3.35244e-78	0.665858	0.457	0.046	Str_SmoothMuscle
Mylk	8.76871e-82	1.46236e-77	2.36642	0.853	0.211	Str_SmoothMuscle
Rbp4	5.11455e-81	8.52953e-77	0.716507	0.302	0.019	Str_SmoothMuscle
Mfap5	1.29333e-79	2.15689e-75	1.44531	0.784	0.147	Str_SmoothMuscle
Gas1	3.16144e-78	5.27234e-74	1.29746	0.724	0.124	Str_SmoothMuscle
Col1a2	3.20399e-77	5.3433e-73	1.99543	1	0.277	Str_SmoothMuscle
Tspan11	1.38612e-76	2.31164e-72	0.335944	0.267	0.016	Str_SmoothMuscle
Eppin	2.13131e-76	3.55438e-72	0.738001	0.259	0.015	Str_SmoothMuscle
Fbxo32	4.84941e-73	8.08735e-69	1.43406	0.664	0.125	Str_SmoothMuscle
Serping1	2.3493e-72	3.91793e-68	2.06496	0.991	0.308	Str_SmoothMuscle
1500015O10Rik	8.23828e-70	1.3739e-65	0.709396	0.276	0.019	Str_SmoothMuscle
Tcf21	2.01053e-69	3.35295e-65	1.4929	0.931	0.225	Str_SmoothMuscle
Sfrp2	3.6006e-69	6.00472e-65	2.4072	0.767	0.175	Str_SmoothMuscle
Rcn3	1.86325e-68	3.10734e-64	1.57646	0.897	0.241	Str_SmoothMuscle
Tmem204	2.30642e-68	3.84641e-64	0.88793	0.681	0.124	Str_SmoothMuscle
Col1a1	3.57449e-67	5.96117e-63	1.94385	0.922	0.256	Str_SmoothMuscle
Igfbp7	3.02588e-66	5.04626e-62	2.4269	1	0.466	Str_SmoothMuscle
Kcne4	4.59775e-66	7.66767e-62	0.810973	0.397	0.044	Str_SmoothMuscle
Col3a1	6.90659e-66	1.15181e-61	1.6235	0.948	0.287	Str_SmoothMuscle
Cnn1	1.33334e-65	2.22362e-61	1.78379	0.345	0.034	Str_SmoothMuscle
Tm4sf1	1.83219e-65	3.05554e-61	0.960612	0.612	0.104	Str_SmoothMuscle
Col15a1	2.84885e-65	4.75103e-61	1.76986	0.828	0.205	Str_SmoothMuscle
Mfap2	5.50938e-65	9.18799e-61	0.875238	0.543	0.084	Str_SmoothMuscle
Fxyd1	1.58957e-64	2.65093e-60	1.25949	0.931	0.246	Str_SmoothMuscle
Pcolce	1.0484e-63	1.74842e-59	2.18036	0.853	0.244	Str_SmoothMuscle
Susd2	1.50864e-63	2.51596e-59	0.595242	0.448	0.057	Str_SmoothMuscle
Akap12	4.95417e-63	8.26208e-59	0.602092	0.517	0.075	Str_SmoothMuscle
Bgn	4.23593e-62	7.06426e-58	1.72804	0.991	0.295	Str_SmoothMuscle
Prrx1	2.67017e-61	4.45305e-57	0.927868	0.724	0.152	Str_SmoothMuscle
Col6a1	4.00938e-61	6.68645e-57	1.21423	0.905	0.226	Str_SmoothMuscle
Coch	1.40865e-59	2.3492e-55	1.52426	0.474	0.071	Str_SmoothMuscle
Hoxa11	1.31179e-58	2.18767e-54	1.05129	0.509	0.085	Str_SmoothMuscle
F2r	2.10294e-58	3.50707e-54	0.937633	0.69	0.146	Str_SmoothMuscle
Selm	3.22966e-58	5.3861e-54	1.36106	0.991	0.345	Str_SmoothMuscle
Ptn	5.75866e-58	9.60372e-54	2.48516	0.836	0.285	Str_SmoothMuscle
Sh3bgr	9.26486e-58	1.5451e-53	0.721476	0.216	0.014	Str_SmoothMuscle
Dpysl3	2.3984e-57	3.99981e-53	0.924685	0.707	0.164	Str_SmoothMuscle
Dner	4.22047e-57	7.03848e-53	0.81811	0.388	0.049	Str_SmoothMuscle
Col6a3	6.59671e-57	1.10013e-52	0.946002	0.578	0.107	Str_SmoothMuscle
Rarres2	7.60222e-57	1.26782e-52	1.29908	0.974	0.269	Str_SmoothMuscle
Nexn	3.14572e-56	5.24612e-52	1.01818	0.569	0.11	Str_SmoothMuscle
Prrx2	3.20133e-56	5.33886e-52	1.04386	0.681	0.147	Str_SmoothMuscle
Cxcl14	4.45903e-56	7.43632e-52	2.64813	0.802	0.244	Str_SmoothMuscle
Prkcdbp	7.79351e-56	1.29972e-51	1.56807	0.94	0.375	Str_SmoothMuscle
Col12a1	8.25e-56	1.37585e-51	1.14954	0.405	0.054	Str_SmoothMuscle
Ogn	8.69168e-56	1.44951e-51	0.870355	0.543	0.091	Str_SmoothMuscle
Col6a2	2.06757e-55	3.44809e-51	1.00077	0.793	0.194	Str_SmoothMuscle
Plpp1	4.05258e-55	6.75849e-51	0.721811	0.595	0.114	Str_SmoothMuscle
Fermt2	1.49379e-54	2.49119e-50	1.59937	0.914	0.403	Str_SmoothMuscle
Ckb	8.13653e-54	1.35693e-49	1.5231	0.897	0.279	Str_SmoothMuscle
Olfml3	1.00564e-53	1.6771e-49	1.60419	0.836	0.237	Str_SmoothMuscle
Cxcl12	1.33494e-53	2.22627e-49	2.34524	0.828	0.301	Str_SmoothMuscle
Sparc	5.16908e-53	8.62047e-49	2.19062	1	0.627	Str_SmoothMuscle
Islr	7.84871e-53	1.30893e-48	1.02178	0.776	0.2	Str_SmoothMuscle
Aebp1	1.4597e-52	2.43434e-48	1.89297	0.948	0.459	Str_SmoothMuscle
Fstl1	2.77399e-52	4.62618e-48	0.916907	0.836	0.242	Str_SmoothMuscle
Ctxn1	1.30268e-51	2.17248e-47	0.588447	0.345	0.042	Str_SmoothMuscle
Arhgef25	1.44351e-51	2.40734e-47	0.706053	0.621	0.131	Str_SmoothMuscle
Rxfp1	1.86618e-51	3.11223e-47	0.845209	0.414	0.059	Str_SmoothMuscle
C2	1.92764e-50	3.21472e-46	0.939134	0.526	0.1	Str_SmoothMuscle
Tmem47	2.75636e-50	4.59678e-46	0.739571	0.543	0.109	Str_SmoothMuscle
Ecm1	5.99875e-50	1.00041e-45	1.4133	0.94	0.343	Str_SmoothMuscle
Osr2	6.38654e-50	1.06508e-45	0.990238	0.767	0.193	Str_SmoothMuscle
C1qtnf2	6.98015e-50	1.16408e-45	0.4659	0.293	0.031	Str_SmoothMuscle
Wfdc1	4.16255e-49	6.94189e-45	1.24605	0.664	0.159	Str_SmoothMuscle
Ctsk	4.71004e-49	7.85493e-45	0.942175	0.638	0.146	Str_SmoothMuscle
Adcy5	5.52281e-49	9.2104e-45	0.408723	0.284	0.03	Str_SmoothMuscle
Tceal3	6.24574e-49	1.0416e-44	0.6431	0.491	0.087	Str_SmoothMuscle
Nid1	7.07349e-49	1.17965e-44	0.73098	0.69	0.164	Str_SmoothMuscle
Mir143hg	1.55192e-48	2.58813e-44	0.409148	0.216	0.017	Str_SmoothMuscle
Serpinf1	2.37145e-48	3.95486e-44	1.87157	0.776	0.248	Str_SmoothMuscle
Ebf1	4.27422e-48	7.12811e-44	1.09382	0.621	0.139	Str_SmoothMuscle
Ndufa4l2	4.44219e-48	7.40824e-44	1.32837	0.216	0.017	Str_SmoothMuscle
Itih5	6.06393e-48	1.01128e-43	1.20031	0.793	0.236	Str_SmoothMuscle
Cped1	7.37494e-48	1.22992e-43	0.762414	0.517	0.104	Str_SmoothMuscle
Mmp2	1.21389e-47	2.02441e-43	1.36594	0.733	0.207	Str_SmoothMuscle
Nlgn1	1.67436e-47	2.79233e-43	0.283049	0.216	0.017	Str_SmoothMuscle
Fbxl22	3.46152e-47	5.77278e-43	0.988746	0.267	0.028	Str_SmoothMuscle
Chodl	3.95893e-47	6.60231e-43	1.40011	0.509	0.099	Str_SmoothMuscle
Samd4	7.28817e-47	1.21545e-42	0.510116	0.371	0.053	Str_SmoothMuscle
Mfge8	7.72429e-47	1.28818e-42	1.77509	0.983	0.558	Str_SmoothMuscle
Cryab	1.38081e-46	2.30277e-42	1.07561	0.612	0.144	Str_SmoothMuscle
Ntrk2	1.9351e-46	3.22717e-42	0.842747	0.5	0.097	Str_SmoothMuscle
Sgce	3.11002e-46	5.18658e-42	0.77509	0.647	0.164	Str_SmoothMuscle
Thy1	4.36291e-46	7.27603e-42	0.955764	0.448	0.081	Str_SmoothMuscle
Emilin1	5.80685e-46	9.68408e-42	0.808762	0.647	0.158	Str_SmoothMuscle
Fkbp7	7.08663e-46	1.18184e-41	0.980139	0.681	0.186	Str_SmoothMuscle
Msx1	3.11353e-45	5.19243e-41	0.586915	0.422	0.069	Str_SmoothMuscle
Efemp2	4.20794e-45	7.01759e-41	0.834892	0.767	0.226	Str_SmoothMuscle
Lgals1	4.93345e-45	8.22751e-41	1.4144	1	0.424	Str_SmoothMuscle
Cd81	6.2515e-45	1.04256e-40	1.1988	1	0.887	Str_SmoothMuscle
Igfbp6	1.62138e-44	2.70398e-40	1.39191	0.776	0.239	Str_SmoothMuscle
Gpc6	1.72512e-44	2.87698e-40	0.976788	0.638	0.159	Str_SmoothMuscle
Tgfb1i1	1.95342e-44	3.25772e-40	0.829747	0.603	0.149	Str_SmoothMuscle
Meis2	2.13283e-44	3.55692e-40	1.02989	0.69	0.202	Str_SmoothMuscle
Col4a4	2.59752e-44	4.33188e-40	1.28585	0.578	0.146	Str_SmoothMuscle
Serpinh1	3.7765e-44	6.29806e-40	1.46181	0.991	0.559	Str_SmoothMuscle
Tnnt1	9.13003e-44	1.52261e-39	0.660302	0.284	0.034	Str_SmoothMuscle
Gm13889	1.52141e-43	2.53726e-39	1.50153	0.526	0.115	Str_SmoothMuscle
P3h3	1.532e-43	2.55491e-39	1.01601	0.819	0.287	Str_SmoothMuscle
Cox6b2	3.17673e-43	5.29784e-39	0.908992	0.578	0.142	Str_SmoothMuscle
Gfra1	3.45759e-43	5.76623e-39	0.543513	0.397	0.064	Str_SmoothMuscle
Dmpk	4.77863e-43	7.96932e-39	0.590252	0.379	0.062	Str_SmoothMuscle
Vcam1	5.93086e-43	9.8909e-39	0.924889	0.509	0.106	Str_SmoothMuscle
Rhoj	6.44084e-43	1.07414e-38	0.841887	0.621	0.154	Str_SmoothMuscle
G0s2	8.26156e-43	1.37778e-38	0.990947	0.526	0.117	Str_SmoothMuscle
Trabd2b	1.07364e-42	1.79051e-38	0.400984	0.267	0.03	Str_SmoothMuscle
1500009L16Rik	1.63399e-42	2.725e-38	0.751173	0.655	0.165	Str_SmoothMuscle
Lypd6	3.44749e-42	5.74939e-38	0.338302	0.224	0.021	Str_SmoothMuscle
Ppp1r12b	8.50185e-42	1.41785e-37	0.683195	0.414	0.076	Str_SmoothMuscle
Cd302	1.62047e-41	2.70246e-37	1.01488	0.776	0.257	Str_SmoothMuscle
Slc25a4	1.78831e-41	2.98237e-37	1.0385	1	0.867	Str_SmoothMuscle
Mgll	3.21367e-41	5.35944e-37	0.751382	0.491	0.101	Str_SmoothMuscle
Chpf	3.316e-41	5.53009e-37	1.00107	0.681	0.218	Str_SmoothMuscle
Mcam	3.51551e-41	5.86281e-37	0.440687	0.216	0.02	Str_SmoothMuscle
Col4a5	7.55791e-41	1.26043e-36	0.837774	0.647	0.181	Str_SmoothMuscle
Ndn	7.64476e-41	1.27492e-36	0.77666	0.621	0.157	Str_SmoothMuscle
Kcnab1	2.05951e-40	3.43465e-36	0.380688	0.259	0.03	Str_SmoothMuscle
Crispld2	2.16284e-40	3.60696e-36	0.868672	0.75	0.213	Str_SmoothMuscle
Gsn	3.43813e-40	5.73378e-36	1.68927	1	0.881	Str_SmoothMuscle
Adamts2	4.93489e-40	8.22991e-36	0.79817	0.603	0.155	Str_SmoothMuscle
Vim	5.78126e-40	9.64141e-36	1.22298	0.966	0.364	Str_SmoothMuscle
Nrp1	7.76714e-40	1.29533e-35	1.08139	0.767	0.248	Str_SmoothMuscle
Lrp1	9.31177e-40	1.55292e-35	0.95118	0.845	0.323	Str_SmoothMuscle
Pde1a	1.51599e-39	2.52822e-35	0.495069	0.362	0.059	Str_SmoothMuscle
Cyba	3.35422e-39	5.59384e-35	0.982368	0.922	0.411	Str_SmoothMuscle
Kcnk2	4.06091e-39	6.77239e-35	1.06298	0.578	0.153	Str_SmoothMuscle
Clmp	5.04163e-39	8.40793e-35	0.453926	0.328	0.049	Str_SmoothMuscle
Bdh2	5.79812e-39	9.66953e-35	0.522534	0.353	0.058	Str_SmoothMuscle
Medag	8.16081e-39	1.36098e-34	0.575551	0.457	0.09	Str_SmoothMuscle
Fgf7	1.53517e-38	2.56021e-34	0.436617	0.284	0.038	Str_SmoothMuscle
Eln	2.0175e-38	3.36458e-34	1.33878	0.448	0.092	Str_SmoothMuscle
C1s1	2.84446e-38	4.74371e-34	0.699373	0.716	0.204	Str_SmoothMuscle
Nr2f2	2.87651e-38	4.79716e-34	1.14974	0.853	0.389	Str_SmoothMuscle
Tuba1a	7.86128e-38	1.31103e-33	1.25142	0.983	0.596	Str_SmoothMuscle
Podxl2	1.27419e-37	2.12496e-33	0.513378	0.44	0.088	Str_SmoothMuscle
Maob	1.86537e-37	3.11088e-33	0.584855	0.422	0.083	Str_SmoothMuscle
Apod	2.16597e-37	3.61219e-33	0.857685	0.655	0.199	Str_SmoothMuscle
Adamts8	2.70605e-37	4.51288e-33	0.667685	0.31	0.047	Str_SmoothMuscle
C1qtnf7	3.70348e-37	6.17629e-33	0.91221	0.526	0.126	Str_SmoothMuscle
Myl6	4.83659e-37	8.06597e-33	1.38205	1	0.997	Str_SmoothMuscle
Emp3	5.10538e-37	8.51424e-33	0.868592	0.922	0.323	Str_SmoothMuscle
Mgp	7.30859e-37	1.21885e-32	1.64755	0.948	0.609	Str_SmoothMuscle
Zbtb20	8.49464e-37	1.41665e-32	1.37654	0.991	0.824	Str_SmoothMuscle
Tshz2	2.19775e-36	3.66519e-32	1.23462	0.991	0.614	Str_SmoothMuscle
Fkbp9	2.9796e-36	4.96908e-32	1.11737	0.845	0.44	Str_SmoothMuscle
Colec12	3.88756e-36	6.48328e-32	0.615829	0.517	0.122	Str_SmoothMuscle
Flna	7.24683e-36	1.20855e-31	1.37638	0.819	0.403	Str_SmoothMuscle
Tspan3	8.85067e-36	1.47603e-31	0.940702	0.966	0.546	Str_SmoothMuscle
Matn2	9.92931e-36	1.65591e-31	0.912134	0.845	0.318	Str_SmoothMuscle
Cpxm1	1.40789e-35	2.34793e-31	0.635214	0.388	0.075	Str_SmoothMuscle
Mxra8	2.27139e-35	3.788e-31	0.858434	0.784	0.274	Str_SmoothMuscle
Rem1	5.24463e-35	8.74648e-31	0.730497	0.491	0.117	Str_SmoothMuscle
Lgals9	5.60712e-35	9.35099e-31	0.552257	0.5	0.118	Str_SmoothMuscle
Pde5a	1.05816e-34	1.7647e-30	0.328161	0.259	0.035	Str_SmoothMuscle
Mmp23	1.06807e-34	1.78122e-30	0.717804	0.595	0.158	Str_SmoothMuscle
Nr2f1	1.21427e-34	2.02503e-30	0.84126	0.509	0.127	Str_SmoothMuscle
Pmepa1	1.24673e-34	2.07916e-30	0.633967	0.509	0.124	Str_SmoothMuscle
Tmem144	1.74274e-34	2.90636e-30	0.67097	0.414	0.085	Str_SmoothMuscle
Cyp27a1	1.78361e-34	2.97452e-30	0.777265	0.664	0.211	Str_SmoothMuscle
Lhfp	1.13868e-33	1.89898e-29	0.796141	0.603	0.179	Str_SmoothMuscle
Rorb	1.21067e-33	2.01903e-29	0.931905	0.681	0.188	Str_SmoothMuscle
Cav1	1.24018e-33	2.06824e-29	1.24934	0.707	0.283	Str_SmoothMuscle
Ctgf	2.73432e-33	4.56003e-29	1.76816	0.466	0.112	Str_SmoothMuscle
Lamb2	3.18483e-33	5.31134e-29	0.904574	0.724	0.281	Str_SmoothMuscle
Mxra7	3.27059e-33	5.45436e-29	0.636716	0.603	0.173	Str_SmoothMuscle
Timp2	3.98221e-33	6.64113e-29	0.999916	0.974	0.612	Str_SmoothMuscle
Sspn	4.1725e-33	6.95847e-29	0.471096	0.328	0.058	Str_SmoothMuscle
Cox4i2	4.24939e-33	7.08672e-29	1.03709	0.371	0.072	Str_SmoothMuscle
Cygb	5.24636e-33	8.74936e-29	0.94554	0.759	0.241	Str_SmoothMuscle
Pmp22	5.56881e-33	9.2871e-29	1.05889	0.871	0.423	Str_SmoothMuscle
Lum	8.35996e-33	1.39419e-28	1.35372	0.371	0.074	Str_SmoothMuscle
Klf2	2.05476e-32	3.42672e-28	1.72635	0.879	0.504	Str_SmoothMuscle
Thbs1	2.20727e-32	3.68107e-28	1.46676	0.603	0.201	Str_SmoothMuscle
Ism1	2.62329e-32	4.37487e-28	0.479335	0.336	0.061	Str_SmoothMuscle
Dact3	5.03234e-32	8.39243e-28	0.379418	0.259	0.037	Str_SmoothMuscle
Nucb2	5.17694e-32	8.63358e-28	2.16328	0.759	0.39	Str_SmoothMuscle
Jam3	7.8848e-32	1.31495e-27	0.55345	0.474	0.114	Str_SmoothMuscle
Atp2b4	8.28551e-32	1.38177e-27	0.565162	0.509	0.13	Str_SmoothMuscle
Gstt1	2.26308e-31	3.77413e-27	0.900954	0.638	0.228	Str_SmoothMuscle
Pde10a	2.88218e-31	4.80661e-27	0.656158	0.345	0.065	Str_SmoothMuscle
Csrp2	3.0598e-31	5.10284e-27	1.29433	0.698	0.275	Str_SmoothMuscle
Ifitm2	3.70798e-31	6.18379e-27	1.03459	1	0.857	Str_SmoothMuscle
Lama2	4.22593e-31	7.04758e-27	0.631289	0.638	0.187	Str_SmoothMuscle
Fam198b	9.53649e-31	1.5904e-26	0.457625	0.293	0.05	Str_SmoothMuscle
Ifitm1	1.04623e-30	1.7448e-26	0.94454	0.759	0.272	Str_SmoothMuscle
Pdgfd	1.08351e-30	1.80696e-26	0.494411	0.431	0.099	Str_SmoothMuscle
Clip3	1.31562e-30	2.19406e-26	0.416338	0.405	0.087	Str_SmoothMuscle
Myadm	1.41161e-30	2.35413e-26	0.731411	0.578	0.176	Str_SmoothMuscle
Penk	2.14838e-30	3.58285e-26	1.14614	0.767	0.284	Str_SmoothMuscle
Srgn	3.46543e-30	5.7793e-26	1.4153	0.56	0.172	Str_SmoothMuscle
Scd1	3.78893e-30	6.31879e-26	1.08548	0.603	0.225	Str_SmoothMuscle
Cnn2	4.04322e-30	6.74287e-26	1.13417	0.897	0.511	Str_SmoothMuscle
Fzd1	4.27696e-30	7.13268e-26	1.00314	0.724	0.298	Str_SmoothMuscle
S100a6	5.13477e-30	8.56325e-26	1.19514	0.991	0.813	Str_SmoothMuscle
Smoc1	5.57408e-30	9.29589e-26	0.362097	0.293	0.049	Str_SmoothMuscle
Bmp4	7.42339e-30	1.238e-25	0.940213	0.578	0.186	Str_SmoothMuscle
Adamts15	8.89852e-30	1.48401e-25	0.393338	0.276	0.044	Str_SmoothMuscle
Itgb1	1.16647e-29	1.94532e-25	0.972828	0.922	0.643	Str_SmoothMuscle
Col4a1	1.78e-29	2.9685e-25	0.983242	0.733	0.286	Str_SmoothMuscle
Wisp1	2.13238e-29	3.55618e-25	0.36655	0.241	0.035	Str_SmoothMuscle
Hoxa10	2.38222e-29	3.97282e-25	1.0918	0.698	0.299	Str_SmoothMuscle
Nupr1	2.69042e-29	4.48682e-25	0.776267	0.681	0.232	Str_SmoothMuscle
Cd200	2.80941e-29	4.68526e-25	1.37608	0.69	0.302	Str_SmoothMuscle
Fcgrt	2.88852e-29	4.81718e-25	0.755776	0.853	0.414	Str_SmoothMuscle
Csrp1	3.51117e-29	5.85558e-25	1.49431	0.974	0.763	Str_SmoothMuscle
Tspan4	5.69838e-29	9.50319e-25	0.820763	0.784	0.315	Str_SmoothMuscle
Egflam	9.29285e-29	1.54977e-24	0.455957	0.371	0.08	Str_SmoothMuscle
Steap3	1.0268e-28	1.7124e-24	0.385041	0.379	0.081	Str_SmoothMuscle
Fth1	1.09233e-28	1.82168e-24	0.782302	1	1	Str_SmoothMuscle
Dach2	1.14693e-28	1.91273e-24	0.449063	0.267	0.044	Str_SmoothMuscle
Cacna1g	1.24878e-28	2.08259e-24	0.306251	0.267	0.043	Str_SmoothMuscle
Gjc1	1.29702e-28	2.16303e-24	0.43862	0.336	0.068	Str_SmoothMuscle
Mrgprf	1.34563e-28	2.24411e-24	0.393388	0.302	0.055	Str_SmoothMuscle
Lox	1.42045e-28	2.36889e-24	0.337885	0.31	0.057	Str_SmoothMuscle
Tmod2	1.60908e-28	2.68345e-24	0.325152	0.276	0.046	Str_SmoothMuscle
Atp1a2	1.9213e-28	3.20415e-24	0.52464	0.328	0.064	Str_SmoothMuscle
Ccdc102a	2.18885e-28	3.65034e-24	0.396601	0.319	0.062	Str_SmoothMuscle
3632451O06Rik	2.69223e-28	4.48983e-24	0.344515	0.276	0.047	Str_SmoothMuscle
Epb41l2	5.16538e-28	8.61431e-24	0.59745	0.509	0.147	Str_SmoothMuscle
Plat	1.53087e-27	2.55303e-23	0.772958	0.483	0.133	Str_SmoothMuscle
Lpar1	1.66881e-27	2.78308e-23	0.66529	0.603	0.191	Str_SmoothMuscle
Arhgap10	1.83874e-27	3.06647e-23	0.509553	0.457	0.121	Str_SmoothMuscle
Alpl	1.8987e-27	3.16647e-23	0.787604	0.629	0.212	Str_SmoothMuscle
Smim3	2.67541e-27	4.46179e-23	0.703505	0.44	0.12	Str_SmoothMuscle
Gbp2	2.74241e-27	4.57352e-23	0.380023	0.284	0.051	Str_SmoothMuscle
Gnai1	2.74262e-27	4.57387e-23	0.720961	0.664	0.244	Str_SmoothMuscle
Plpp3	2.83228e-27	4.72339e-23	0.960351	0.836	0.364	Str_SmoothMuscle
Rhoc	2.907e-27	4.84801e-23	0.793818	0.914	0.475	Str_SmoothMuscle
Nfatc4	3.3828e-27	5.6415e-23	0.262996	0.224	0.033	Str_SmoothMuscle
Ifi27	5.4465e-27	9.08312e-23	0.86954	0.853	0.47	Str_SmoothMuscle
Glipr2	1.15763e-26	1.93058e-22	0.382371	0.302	0.058	Str_SmoothMuscle
Sema5a	1.29644e-26	2.16208e-22	0.854268	0.767	0.339	Str_SmoothMuscle
Ddr2	1.52279e-26	2.53955e-22	0.408621	0.431	0.106	Str_SmoothMuscle
Gnao1	1.70219e-26	2.83873e-22	0.323333	0.267	0.047	Str_SmoothMuscle
Gm2a	1.72528e-26	2.87725e-22	0.72904	0.716	0.308	Str_SmoothMuscle
Zeb1	1.7522e-26	2.92215e-22	0.628547	0.629	0.202	Str_SmoothMuscle
Loxl3	1.80227e-26	3.00565e-22	0.308972	0.267	0.047	Str_SmoothMuscle
Actn1	2.01607e-26	3.3622e-22	0.914215	0.75	0.358	Str_SmoothMuscle
Slc29a1	2.81017e-26	4.68651e-22	0.754584	0.767	0.33	Str_SmoothMuscle
Tgfb3	2.82983e-26	4.7193e-22	0.500925	0.405	0.1	Str_SmoothMuscle
Aspn	3.9901e-26	6.6543e-22	0.819538	0.276	0.05	Str_SmoothMuscle
Pam	5.07211e-26	8.45876e-22	1.05051	0.655	0.269	Str_SmoothMuscle
Kank2	6.0538e-26	1.00959e-21	0.467095	0.388	0.095	Str_SmoothMuscle
Col5a2	6.18101e-26	1.03081e-21	0.689858	0.483	0.141	Str_SmoothMuscle
Fkbp10	6.26518e-26	1.04484e-21	0.507382	0.526	0.158	Str_SmoothMuscle
Cd63	7.82001e-26	1.30414e-21	0.823417	1	0.918	Str_SmoothMuscle
Spon1	9.95475e-26	1.66015e-21	0.795061	0.534	0.167	Str_SmoothMuscle
Pbxip1	1.01241e-25	1.68839e-21	1.02122	0.776	0.384	Str_SmoothMuscle
Casp12	1.38259e-25	2.30574e-21	0.433579	0.388	0.094	Str_SmoothMuscle
Cd9	1.40496e-25	2.34305e-21	0.797709	1	0.921	Str_SmoothMuscle
Prnp	3.35841e-25	5.60082e-21	0.736173	0.75	0.336	Str_SmoothMuscle
Igf1	3.5113e-25	5.85579e-21	0.88324	0.716	0.264	Str_SmoothMuscle
Arap1	3.5488e-25	5.91833e-21	0.690126	0.56	0.197	Str_SmoothMuscle
Tsc22d1	4.51994e-25	7.5379e-21	1.08287	0.948	0.657	Str_SmoothMuscle
Pdlim7	4.68754e-25	7.8174e-21	0.610329	0.526	0.175	Str_SmoothMuscle
Thsd7a	8.2494e-25	1.37575e-20	0.431815	0.431	0.114	Str_SmoothMuscle
Epdr1	8.85951e-25	1.4775e-20	0.301513	0.293	0.058	Str_SmoothMuscle
Nkd1	9.69679e-25	1.61713e-20	0.879379	0.716	0.336	Str_SmoothMuscle
Fblim1	1.46381e-24	2.4412e-20	0.423414	0.379	0.095	Str_SmoothMuscle
Ltbp4	2.14569e-24	3.57837e-20	0.86941	0.897	0.574	Str_SmoothMuscle
Wif1	2.14902e-24	3.58392e-20	2.15397	0.621	0.242	Str_SmoothMuscle
Mdk	2.14921e-24	3.58423e-20	0.686403	0.353	0.087	Str_SmoothMuscle
Cd47	2.25526e-24	3.7611e-20	0.678459	0.931	0.56	Str_SmoothMuscle
Ehbp1l1	2.83268e-24	4.72405e-20	0.368463	0.345	0.08	Str_SmoothMuscle
Filip1l	2.95004e-24	4.91978e-20	1.23312	0.56	0.22	Str_SmoothMuscle
Art3	3.13884e-24	5.23464e-20	0.654985	0.224	0.037	Str_SmoothMuscle
Map1b	3.18227e-24	5.30708e-20	1.22644	0.638	0.288	Str_SmoothMuscle
Ramp2	3.85001e-24	6.42067e-20	0.574232	0.647	0.23	Str_SmoothMuscle
Tagap	5.0321e-24	8.39204e-20	0.414522	0.276	0.053	Str_SmoothMuscle
2007-09-01	6.66086e-24	1.11083e-19	0.814278	0.94	0.611	Str_SmoothMuscle
Rhob	7.14005e-24	1.19075e-19	0.985316	0.897	0.643	Str_SmoothMuscle
Tpm4	8.25139e-24	1.37608e-19	0.82422	0.897	0.6	Str_SmoothMuscle
Hspg2	1.2047e-23	2.00908e-19	0.551418	0.491	0.157	Str_SmoothMuscle
Lysmd2	1.67375e-23	2.79132e-19	0.61182	0.603	0.226	Str_SmoothMuscle
Cpq	1.76462e-23	2.94286e-19	0.670785	0.638	0.259	Str_SmoothMuscle
Sepw1	1.83404e-23	3.05862e-19	0.766675	1	0.915	Str_SmoothMuscle
Il17d	1.93665e-23	3.22975e-19	0.362581	0.302	0.064	Str_SmoothMuscle
Fzd2	2.74846e-23	4.5836e-19	0.433717	0.422	0.118	Str_SmoothMuscle
Ddah2	2.98385e-23	4.97617e-19	0.718562	0.81	0.389	Str_SmoothMuscle
Ptrf	3.08892e-23	5.1514e-19	0.711213	0.75	0.351	Str_SmoothMuscle
Cnn3	3.69887e-23	6.16861e-19	0.791759	0.966	0.68	Str_SmoothMuscle
Tpm1	3.98998e-23	6.65409e-19	1.57245	0.897	0.695	Str_SmoothMuscle
Svep1	5.04955e-23	8.42113e-19	0.302374	0.336	0.077	Str_SmoothMuscle
Rgs2	5.54447e-23	9.24651e-19	2.02518	0.707	0.376	Str_SmoothMuscle
Fam20a	5.60277e-23	9.34373e-19	0.321587	0.276	0.055	Str_SmoothMuscle
Ppic	6.71623e-23	1.12007e-18	0.766253	0.802	0.376	Str_SmoothMuscle
Epas1	6.73618e-23	1.12339e-18	0.51414	0.448	0.132	Str_SmoothMuscle
Nbl1	8.83998e-23	1.47424e-18	1.03155	0.914	0.693	Str_SmoothMuscle
Klf7	9.34544e-23	1.55854e-18	0.624381	0.629	0.251	Str_SmoothMuscle
Ctsl	1.45138e-22	2.42047e-18	0.787236	0.983	0.8	Str_SmoothMuscle
Clec11a	2.7044e-22	4.51013e-18	0.505492	0.276	0.059	Str_SmoothMuscle
Sdc2	3.26899e-22	5.4517e-18	0.772095	0.664	0.289	Str_SmoothMuscle
Cdh11	3.85825e-22	6.4344e-18	0.439176	0.5	0.151	Str_SmoothMuscle
Gadd45g	4.08179e-22	6.80719e-18	1.33787	0.836	0.544	Str_SmoothMuscle
Gpx7	5.40792e-22	9.01878e-18	0.423592	0.474	0.146	Str_SmoothMuscle
Col4a3	6.98195e-22	1.16438e-17	0.385162	0.25	0.049	Str_SmoothMuscle
Bok	7.1045e-22	1.18482e-17	0.68886	0.552	0.214	Str_SmoothMuscle
Kdelr3	1.06273e-21	1.77231e-17	0.617064	0.517	0.184	Str_SmoothMuscle
Tmem100	1.13783e-21	1.89755e-17	0.628855	0.414	0.12	Str_SmoothMuscle
Gstm5	1.24912e-21	2.08315e-17	0.346575	0.836	0.383	Str_SmoothMuscle
Pth1r	1.3722e-21	2.28841e-17	0.278158	0.224	0.04	Str_SmoothMuscle
Ifitm3	1.5375e-21	2.56409e-17	0.753844	1	0.841	Str_SmoothMuscle
Lix1l	2.13253e-21	3.55642e-17	0.426597	0.388	0.108	Str_SmoothMuscle
Kazald1	2.22118e-21	3.70427e-17	0.625759	0.414	0.125	Str_SmoothMuscle
Snhg18	2.53705e-21	4.23104e-17	0.772068	0.94	0.608	Str_SmoothMuscle
Prelp	2.76102e-21	4.60455e-17	0.806582	0.716	0.339	Str_SmoothMuscle
Isl1	4.14769e-21	6.9171e-17	0.681442	0.509	0.166	Str_SmoothMuscle
Parva	4.23112e-21	7.05624e-17	0.608249	0.595	0.251	Str_SmoothMuscle
Cdkn2c	4.26133e-21	7.10663e-17	0.521653	0.414	0.124	Str_SmoothMuscle
Rasgrp2	4.62873e-21	7.71932e-17	0.574954	0.422	0.127	Str_SmoothMuscle
Slc4a3	5.6522e-21	9.42617e-17	0.265575	0.233	0.044	Str_SmoothMuscle
Lmna	6.93825e-21	1.15709e-16	0.701966	0.948	0.763	Str_SmoothMuscle
Sod3	7.72479e-21	1.28826e-16	0.618432	0.276	0.062	Str_SmoothMuscle
Tacc1	9.65963e-21	1.61094e-16	0.65588	0.595	0.247	Str_SmoothMuscle
B3gnt9	1.19873e-20	1.99912e-16	0.33011	0.371	0.098	Str_SmoothMuscle
Chsy1	1.20183e-20	2.0043e-16	0.279476	0.241	0.048	Str_SmoothMuscle
Ntrk1	1.21498e-20	2.02622e-16	0.593575	0.422	0.127	Str_SmoothMuscle
Map1a	1.2221e-20	2.0381e-16	0.30664	0.276	0.06	Str_SmoothMuscle
9530068E07Rik	1.40685e-20	2.3462e-16	0.695181	0.81	0.491	Str_SmoothMuscle
Rab34	1.40941e-20	2.35047e-16	0.710325	0.733	0.376	Str_SmoothMuscle
Crtap	1.5523e-20	2.58878e-16	0.545787	0.543	0.205	Str_SmoothMuscle
Rbpms	1.78477e-20	2.97645e-16	0.74352	0.595	0.258	Str_SmoothMuscle
Calml4	1.79189e-20	2.98833e-16	0.480569	0.431	0.13	Str_SmoothMuscle
Ttc28	2.00732e-20	3.34761e-16	0.609027	0.491	0.18	Str_SmoothMuscle
Eif1b	2.83363e-20	4.72565e-16	0.629251	0.819	0.486	Str_SmoothMuscle
Dpep1	2.90755e-20	4.84891e-16	0.365211	0.302	0.07	Str_SmoothMuscle
Creb3l1	3.44278e-20	5.74153e-16	0.324722	0.284	0.065	Str_SmoothMuscle
Laptm4a	3.51054e-20	5.85452e-16	0.611854	1	0.984	Str_SmoothMuscle
Fez2	3.66837e-20	6.11775e-16	0.536094	0.474	0.165	Str_SmoothMuscle
Anxa1	5.67208e-20	9.45933e-16	0.805054	0.862	0.52	Str_SmoothMuscle
Gas6	7.19228e-20	1.19946e-15	1.37682	0.888	0.84	Str_SmoothMuscle
Nptn	8.41546e-20	1.40345e-15	0.822509	0.776	0.469	Str_SmoothMuscle
Ddit4l	9.30847e-20	1.55237e-15	0.418479	0.216	0.041	Str_SmoothMuscle
Adprh	1.14191e-19	1.90436e-15	0.535787	0.569	0.23	Str_SmoothMuscle
Rsu1	1.35205e-19	2.25482e-15	0.702335	0.759	0.45	Str_SmoothMuscle
Maged2	1.80333e-19	3.00742e-15	0.616159	0.638	0.298	Str_SmoothMuscle
Nkd2	2.01129e-19	3.35424e-15	0.257862	0.241	0.049	Str_SmoothMuscle
Camk2n1	2.27553e-19	3.7949e-15	0.790556	0.81	0.454	Str_SmoothMuscle
Cst3	2.97156e-19	4.95567e-15	0.425994	1	0.995	Str_SmoothMuscle
Tceal1	4.62485e-19	7.71286e-15	0.453726	0.44	0.147	Str_SmoothMuscle
Pla2g4a	7.33657e-19	1.22352e-14	0.430888	0.379	0.114	Str_SmoothMuscle
Pdgfrb	8.56513e-19	1.42841e-14	0.629327	0.31	0.082	Str_SmoothMuscle
Scarf2	8.98344e-19	1.49817e-14	0.609582	0.483	0.177	Str_SmoothMuscle
Tfpi	9.1869e-19	1.5321e-14	0.476459	0.552	0.215	Str_SmoothMuscle
Srpx	1.07185e-18	1.78752e-14	0.349429	0.31	0.08	Str_SmoothMuscle
Ilk	1.12097e-18	1.86945e-14	0.775354	0.802	0.529	Str_SmoothMuscle
Hexa	1.13463e-18	1.89223e-14	0.539168	0.776	0.4	Str_SmoothMuscle
Lgals3	1.28998e-18	2.15131e-14	0.402032	0.517	0.197	Str_SmoothMuscle
Nt5e	1.35749e-18	2.26389e-14	0.423157	0.31	0.082	Str_SmoothMuscle
Gstm1	1.70302e-18	2.84012e-14	1.13306	0.957	0.784	Str_SmoothMuscle
Dynll1	1.72166e-18	2.87122e-14	0.625076	1	0.969	Str_SmoothMuscle
Nhsl2	1.91591e-18	3.19516e-14	0.279058	0.267	0.062	Str_SmoothMuscle
Pianp	1.99284e-18	3.32346e-14	0.480575	0.578	0.227	Str_SmoothMuscle
Htra1	2.07627e-18	3.4626e-14	0.9396	0.793	0.451	Str_SmoothMuscle
Ptch1	2.08272e-18	3.47335e-14	0.452358	0.379	0.118	Str_SmoothMuscle
Calu	2.23473e-18	3.72685e-14	0.659155	0.819	0.517	Str_SmoothMuscle
Prkcb	2.75887e-18	4.60097e-14	0.28159	0.224	0.046	Str_SmoothMuscle
Rftn2	2.9288e-18	4.88436e-14	0.298569	0.224	0.047	Str_SmoothMuscle
Gpx8	3.35032e-18	5.58734e-14	0.619069	0.767	0.414	Str_SmoothMuscle
Lims2	3.43835e-18	5.73413e-14	0.395287	0.259	0.06	Str_SmoothMuscle
Calm2	3.81058e-18	6.35491e-14	0.653744	1	0.945	Str_SmoothMuscle
Tspan18	3.88029e-18	6.47116e-14	0.332732	0.216	0.043	Str_SmoothMuscle
Hsd11b1	4.44521e-18	7.41327e-14	0.596309	0.25	0.057	Str_SmoothMuscle
Arhgef17	4.75211e-18	7.92509e-14	0.368634	0.388	0.121	Str_SmoothMuscle
Tmem132c	5.24515e-18	8.74733e-14	0.385114	0.31	0.082	Str_SmoothMuscle
Hexb	5.84605e-18	9.74945e-14	0.574741	0.776	0.431	Str_SmoothMuscle
Tns1	5.9252e-18	9.88146e-14	0.79643	0.681	0.364	Str_SmoothMuscle
Eva1c	6.24817e-18	1.04201e-13	0.629227	0.397	0.134	Str_SmoothMuscle
Sgcb	6.65998e-18	1.11069e-13	0.326836	0.345	0.098	Str_SmoothMuscle
Dusp1	6.71993e-18	1.12068e-13	1.17956	0.905	0.684	Str_SmoothMuscle
Adgra2	7.05455e-18	1.17649e-13	0.315691	0.276	0.067	Str_SmoothMuscle
Msrb3	7.20204e-18	1.20108e-13	0.2574	0.233	0.05	Str_SmoothMuscle
Rbbp7	7.325e-18	1.22159e-13	0.727774	0.957	0.773	Str_SmoothMuscle
Fbln5	7.78265e-18	1.29791e-13	0.524194	0.483	0.168	Str_SmoothMuscle
Fxyd6	8.04617e-18	1.34186e-13	0.398383	0.31	0.083	Str_SmoothMuscle
Pxdn	8.06398e-18	1.34483e-13	0.296442	0.267	0.064	Str_SmoothMuscle
Fkbp1a	8.34319e-18	1.39139e-13	0.627103	0.931	0.76	Str_SmoothMuscle
Pgrmc1	8.60767e-18	1.4355e-13	0.657423	0.905	0.696	Str_SmoothMuscle
Fgfr1	1.15279e-17	1.92251e-13	0.581567	0.69	0.34	Str_SmoothMuscle
B4gat1	1.23765e-17	2.06403e-13	0.437727	0.534	0.21	Str_SmoothMuscle
2310022B05Rik	1.31357e-17	2.19064e-13	0.487603	0.388	0.129	Str_SmoothMuscle
Tubb6	1.60251e-17	2.6725e-13	0.52038	0.595	0.247	Str_SmoothMuscle
Dmd	1.91303e-17	3.19036e-13	0.326949	0.259	0.062	Str_SmoothMuscle
Bace2	1.94858e-17	3.24964e-13	0.38576	0.362	0.11	Str_SmoothMuscle
Htra3	2.51864e-17	4.20034e-13	0.318241	0.466	0.159	Str_SmoothMuscle
Chst12	2.70217e-17	4.50642e-13	0.374074	0.379	0.12	Str_SmoothMuscle
Npr3	2.94481e-17	4.91106e-13	0.369359	0.224	0.049	Str_SmoothMuscle
Eva1b	3.17629e-17	5.29711e-13	0.696272	0.698	0.374	Str_SmoothMuscle
Tmem50a	3.3676e-17	5.61615e-13	0.616128	0.914	0.729	Str_SmoothMuscle
Dbp	3.6799e-17	6.13696e-13	0.901973	0.681	0.374	Str_SmoothMuscle
Vcan	3.68684e-17	6.14853e-13	0.38844	0.345	0.102	Str_SmoothMuscle
Fos	4.84249e-17	8.07581e-13	0.959132	0.974	0.959	Str_SmoothMuscle
Pi16	5.57612e-17	9.2993e-13	0.338108	0.353	0.104	Str_SmoothMuscle
Osr1	6.10657e-17	1.01839e-12	1.32357	0.25	0.062	Str_SmoothMuscle
Sulf1	6.69674e-17	1.11682e-12	0.258667	0.25	0.059	Str_SmoothMuscle
Aldoa	6.71512e-17	1.11988e-12	0.648726	1	0.92	Str_SmoothMuscle
Fbln1	7.20575e-17	1.2017e-12	0.359226	0.448	0.155	Str_SmoothMuscle
Wwtr1	7.87092e-17	1.31263e-12	0.486457	0.509	0.207	Str_SmoothMuscle
Igfbp4	7.87533e-17	1.31337e-12	0.666981	0.733	0.319	Str_SmoothMuscle
mt-Atp6	1.15845e-16	1.93195e-12	0.347117	1	1	Str_SmoothMuscle
Col5a1	1.22057e-16	2.03555e-12	0.310736	0.302	0.081	Str_SmoothMuscle
Rasl11a	1.2287e-16	2.04911e-12	1.26649	0.414	0.153	Str_SmoothMuscle
Fkbp14	1.28244e-16	2.13873e-12	0.346574	0.353	0.107	Str_SmoothMuscle
Hic1	1.59846e-16	2.66575e-12	0.507863	0.353	0.11	Str_SmoothMuscle
Cbx6	1.76024e-16	2.93555e-12	0.411756	0.569	0.24	Str_SmoothMuscle
Ikbip	1.76388e-16	2.94162e-12	0.475563	0.517	0.214	Str_SmoothMuscle
C1ra	2.02884e-16	3.3835e-12	0.364384	0.414	0.14	Str_SmoothMuscle
Ctla2a	2.39668e-16	3.99694e-12	0.438478	0.44	0.167	Str_SmoothMuscle
Gpsm3	2.5861e-16	4.31284e-12	0.306263	0.422	0.14	Str_SmoothMuscle
Mmp14	3.24855e-16	5.41761e-12	0.595704	0.681	0.354	Str_SmoothMuscle
Ctsz	3.41958e-16	5.70283e-12	0.554541	0.853	0.55	Str_SmoothMuscle
Dtx3	3.7474e-16	6.24954e-12	0.498366	0.586	0.269	Str_SmoothMuscle
Ehd2	4.83061e-16	8.056e-12	0.612475	0.629	0.319	Str_SmoothMuscle
Synm	4.98685e-16	8.31657e-12	0.615393	0.448	0.174	Str_SmoothMuscle
Antxr2	5.46635e-16	9.11623e-12	0.310971	0.319	0.093	Str_SmoothMuscle
Tnfsf12	5.47112e-16	9.12418e-12	0.477459	0.595	0.266	Str_SmoothMuscle
Ntn4	5.5403e-16	9.23955e-12	0.247484	0.207	0.044	Str_SmoothMuscle
Csdc2	6.46201e-16	1.07767e-11	0.296873	0.241	0.059	Str_SmoothMuscle
Serpinb6a	8.17347e-16	1.36309e-11	0.566059	0.905	0.661	Str_SmoothMuscle
Pear1	8.90873e-16	1.48571e-11	0.273168	0.302	0.084	Str_SmoothMuscle
Kctd10	1.06949e-15	1.78359e-11	0.456592	0.457	0.179	Str_SmoothMuscle
Pkd2	1.44297e-15	2.40644e-11	0.470822	0.44	0.172	Str_SmoothMuscle
Gnas	1.61814e-15	2.69858e-11	0.437908	1	0.99	Str_SmoothMuscle
Nedd4	2.62762e-15	4.38208e-11	0.602835	0.94	0.752	Str_SmoothMuscle
Prkar1a	3.06134e-15	5.1054e-11	0.758116	0.871	0.661	Str_SmoothMuscle
Ptms	4.20438e-15	7.01164e-11	0.654539	0.966	0.863	Str_SmoothMuscle
Gnb4	4.78143e-15	7.97399e-11	0.30075	0.284	0.08	Str_SmoothMuscle
Phldb2	5.3831e-15	8.9774e-11	0.328792	0.328	0.102	Str_SmoothMuscle
Amot	6.02438e-15	1.00469e-10	0.320678	0.267	0.073	Str_SmoothMuscle
Wnt5a	6.28834e-15	1.04871e-10	0.432153	0.336	0.109	Str_SmoothMuscle
Ociad2	6.63625e-15	1.10673e-10	0.236925	0.207	0.047	Str_SmoothMuscle
Gucy1a3	7.01463e-15	1.16983e-10	0.454245	0.233	0.059	Str_SmoothMuscle
Oaz2	7.25362e-15	1.20969e-10	0.593479	0.836	0.556	Str_SmoothMuscle
Vldlr	8.61635e-15	1.43695e-10	0.322292	0.353	0.116	Str_SmoothMuscle
Lamp1	8.70385e-15	1.45154e-10	0.508862	0.983	0.915	Str_SmoothMuscle
Hacd1	9.54548e-15	1.5919e-10	0.455739	0.362	0.125	Str_SmoothMuscle
Morf4l2	9.82234e-15	1.63807e-10	0.735368	0.922	0.768	Str_SmoothMuscle
Il33	1.01331e-14	1.6899e-10	1.04503	0.655	0.388	Str_SmoothMuscle
Chst2	1.27791e-14	2.13117e-10	0.30049	0.284	0.082	Str_SmoothMuscle
Thra	1.32233e-14	2.20525e-10	0.480788	0.569	0.275	Str_SmoothMuscle
Slc12a4	1.49326e-14	2.49032e-10	0.310214	0.336	0.108	Str_SmoothMuscle
Crym	1.69384e-14	2.82482e-10	0.229167	0.233	0.058	Str_SmoothMuscle
Wnt2	1.75097e-14	2.92009e-10	0.340044	0.534	0.201	Str_SmoothMuscle
Prdx4	1.98567e-14	3.3115e-10	0.610381	0.793	0.501	Str_SmoothMuscle
Galnt15	2.09028e-14	3.48596e-10	0.24253	0.216	0.052	Str_SmoothMuscle
Klf4	2.09086e-14	3.48692e-10	1.0625	0.853	0.629	Str_SmoothMuscle
Hand2	2.12679e-14	3.54684e-10	0.337717	0.276	0.078	Str_SmoothMuscle
Pawr	2.2432e-14	3.74098e-10	0.531848	0.431	0.177	Str_SmoothMuscle
Pla1a	2.36626e-14	3.94621e-10	0.453513	0.448	0.165	Str_SmoothMuscle
Dsel	2.64096e-14	4.40433e-10	0.397405	0.319	0.102	Str_SmoothMuscle
Slc41a3	2.97112e-14	4.95493e-10	0.305797	0.233	0.061	Str_SmoothMuscle
Anxa5	3.27095e-14	5.45496e-10	0.622186	0.897	0.698	Str_SmoothMuscle
Slit3	3.48481e-14	5.81162e-10	0.262968	0.293	0.086	Str_SmoothMuscle
Hpcal1	4.17656e-14	6.96525e-10	0.591685	0.672	0.385	Str_SmoothMuscle
Cnrip1	4.82256e-14	8.04259e-10	0.331608	0.302	0.093	Str_SmoothMuscle
Isyna1	5.37015e-14	8.9558e-10	0.377243	0.672	0.325	Str_SmoothMuscle
Itpripl2	5.68932e-14	9.48807e-10	0.293637	0.259	0.073	Str_SmoothMuscle
Ahnak	7.28866e-14	1.21553e-09	0.460491	0.879	0.558	Str_SmoothMuscle
Twist2	7.47778e-14	1.24707e-09	0.493596	0.586	0.283	Str_SmoothMuscle
Pdgfra	7.50371e-14	1.25139e-09	0.467678	0.474	0.189	Str_SmoothMuscle
Fxyd5	8.13307e-14	1.35635e-09	0.380609	0.655	0.293	Str_SmoothMuscle
Mical1	8.73012e-14	1.45592e-09	0.217594	0.207	0.05	Str_SmoothMuscle
Lrpap1	9.55289e-14	1.59314e-09	0.538668	0.819	0.583	Str_SmoothMuscle
2011-09-01	1.08608e-13	1.81126e-09	0.382825	0.405	0.157	Str_SmoothMuscle
Calm3	1.10044e-13	1.8352e-09	0.570742	0.836	0.607	Str_SmoothMuscle
Calhm2	1.11e-13	1.85116e-09	0.273697	0.284	0.085	Str_SmoothMuscle
Bcl2	1.1214e-13	1.87015e-09	0.488015	0.569	0.278	Str_SmoothMuscle
Ccnd2	1.4181e-13	2.36496e-09	0.747952	0.638	0.35	Str_SmoothMuscle
Iscu	1.71786e-13	2.86488e-09	0.541739	0.862	0.657	Str_SmoothMuscle
Psap	1.85559e-13	3.09456e-09	0.388678	0.974	0.944	Str_SmoothMuscle
Bmp1	1.92627e-13	3.21244e-09	0.372226	0.405	0.158	Str_SmoothMuscle
Degs1	2.50395e-13	4.17583e-09	0.501781	0.69	0.397	Str_SmoothMuscle
Vwa1	2.69687e-13	4.49757e-09	0.447929	0.44	0.184	Str_SmoothMuscle
Fmo1	2.70164e-13	4.50552e-09	0.400592	0.466	0.19	Str_SmoothMuscle
Isoc1	2.79511e-13	4.66141e-09	0.540987	0.517	0.254	Str_SmoothMuscle
Klhdc8b	2.89472e-13	4.82752e-09	0.388501	0.457	0.188	Str_SmoothMuscle
Efemp1	3.16062e-13	5.27096e-09	0.383344	0.741	0.4	Str_SmoothMuscle
Pmm1	4.01519e-13	6.69614e-09	0.373853	0.552	0.251	Str_SmoothMuscle
Ccdc88a	4.02515e-13	6.71274e-09	0.406221	0.474	0.204	Str_SmoothMuscle
Mllt3	4.13944e-13	6.90334e-09	0.420489	0.422	0.176	Str_SmoothMuscle
Entpd2	4.61363e-13	7.69416e-09	0.597268	0.552	0.259	Str_SmoothMuscle
St3gal1	5.0424e-13	8.40921e-09	0.370212	0.328	0.114	Str_SmoothMuscle
Mid1ip1	5.1373e-13	8.56747e-09	0.449559	0.716	0.397	Str_SmoothMuscle
Pkdcc	7.72129e-13	1.28768e-08	0.294808	0.25	0.073	Str_SmoothMuscle
Atf5	8.52507e-13	1.42173e-08	0.581568	0.543	0.27	Str_SmoothMuscle
Pkm	9.18092e-13	1.5311e-08	0.547098	0.931	0.808	Str_SmoothMuscle
Cdk14	9.73058e-13	1.62277e-08	0.270293	0.259	0.077	Str_SmoothMuscle
Morf4l1	9.89872e-13	1.65081e-08	0.477515	0.983	0.933	Str_SmoothMuscle
Gm12840	1.03797e-12	1.73102e-08	0.524385	0.379	0.145	Str_SmoothMuscle
Chd3	1.24591e-12	2.07781e-08	0.611269	0.784	0.508	Str_SmoothMuscle
Ppp1r2	1.27287e-12	2.12276e-08	0.471211	0.81	0.529	Str_SmoothMuscle
Tppp3	1.43415e-12	2.39173e-08	1.1296	0.405	0.161	Str_SmoothMuscle
Fam102b	1.48243e-12	2.47225e-08	0.416168	0.457	0.198	Str_SmoothMuscle
Rcn2	1.48312e-12	2.47341e-08	0.625961	0.75	0.524	Str_SmoothMuscle
Bicc1	1.50664e-12	2.51263e-08	0.378949	0.44	0.184	Str_SmoothMuscle
Snx1	1.68916e-12	2.81701e-08	0.477665	0.681	0.419	Str_SmoothMuscle
Kcnd2	1.69936e-12	2.83403e-08	0.261561	0.233	0.064	Str_SmoothMuscle
Mrc2	1.87945e-12	3.13436e-08	0.21473	0.207	0.053	Str_SmoothMuscle
6030408B16Rik	2.53266e-12	4.22372e-08	0.470369	0.362	0.138	Str_SmoothMuscle
Crip1	2.64731e-12	4.41492e-08	0.871004	0.957	0.742	Str_SmoothMuscle
Smarcd3	2.72927e-12	4.5516e-08	0.371678	0.491	0.218	Str_SmoothMuscle
Loxl1	2.77148e-12	4.62199e-08	0.330498	0.276	0.086	Str_SmoothMuscle
Nav1	3.15615e-12	5.26351e-08	0.366305	0.353	0.13	Str_SmoothMuscle
Map7d1	3.34535e-12	5.57905e-08	0.352522	0.457	0.197	Str_SmoothMuscle
Plekha2	3.67476e-12	6.1284e-08	0.292182	0.293	0.098	Str_SmoothMuscle
Praf2	4.29699e-12	7.16609e-08	0.320832	0.414	0.169	Str_SmoothMuscle
Reep3	5.49228e-12	9.15947e-08	0.442304	0.75	0.481	Str_SmoothMuscle
Ppp1r12a	6.07886e-12	1.01377e-07	0.699268	0.69	0.433	Str_SmoothMuscle
Bambi	6.23318e-12	1.03951e-07	0.660073	0.56	0.292	Str_SmoothMuscle
Psip1	7.82537e-12	1.30504e-07	0.444743	0.612	0.347	Str_SmoothMuscle
Gnai2	8.30509e-12	1.38504e-07	0.369391	0.966	0.815	Str_SmoothMuscle
Dpysl2	8.3791e-12	1.39738e-07	0.29876	0.345	0.126	Str_SmoothMuscle
Lamb1	8.86714e-12	1.47877e-07	0.40858	0.5	0.226	Str_SmoothMuscle
Gdpd3	9.25983e-12	1.54426e-07	0.531662	0.828	0.52	Str_SmoothMuscle
Tmsb10	9.75874e-12	1.62747e-07	0.438464	0.957	0.718	Str_SmoothMuscle
B3glct	9.82721e-12	1.63888e-07	0.363493	0.353	0.134	Str_SmoothMuscle
Smarca2	1.15954e-11	1.93377e-07	0.477773	0.862	0.567	Str_SmoothMuscle
Vcl	1.16958e-11	1.9505e-07	0.566881	0.466	0.227	Str_SmoothMuscle
Tsc22d3	1.2277e-11	2.04743e-07	0.561339	0.897	0.624	Str_SmoothMuscle
Plscr4	1.4767e-11	2.46269e-07	0.234719	0.241	0.073	Str_SmoothMuscle
Mageh1	1.51833e-11	2.53212e-07	0.429203	0.422	0.181	Str_SmoothMuscle
Ldb2	1.73348e-11	2.89092e-07	0.226787	0.216	0.06	Str_SmoothMuscle
Il1r1	1.76189e-11	2.9383e-07	0.309314	0.397	0.157	Str_SmoothMuscle
Arl4d	1.88988e-11	3.15176e-07	0.580606	0.491	0.242	Str_SmoothMuscle
Smtn	1.92767e-11	3.21478e-07	0.421103	0.379	0.16	Str_SmoothMuscle
Cmtm3	1.93551e-11	3.22785e-07	0.404064	0.491	0.225	Str_SmoothMuscle
Capns1	2.00512e-11	3.34393e-07	0.483385	0.948	0.885	Str_SmoothMuscle
S100a4	2.22581e-11	3.71199e-07	0.92736	0.371	0.151	Str_SmoothMuscle
Dlc1	2.31774e-11	3.8653e-07	0.330954	0.293	0.101	Str_SmoothMuscle
S100a11	2.80196e-11	4.67284e-07	0.506633	0.991	0.795	Str_SmoothMuscle
Pygm	2.94953e-11	4.91893e-07	0.289825	0.259	0.085	Str_SmoothMuscle
Pigk	2.95355e-11	4.92564e-07	0.374612	0.517	0.261	Str_SmoothMuscle
Tuba1b	3.63536e-11	6.06269e-07	0.415912	0.922	0.84	Str_SmoothMuscle
Abhd8	3.67967e-11	6.13659e-07	0.352758	0.448	0.2	Str_SmoothMuscle
Sdpr	3.99112e-11	6.65599e-07	0.288963	0.216	0.061	Str_SmoothMuscle
Ndrg2	4.16868e-11	6.9521e-07	0.51704	0.767	0.475	Str_SmoothMuscle
Kdelc2	4.31424e-11	7.19486e-07	0.275913	0.31	0.112	Str_SmoothMuscle
Nenf	4.35051e-11	7.25534e-07	0.450586	0.94	0.843	Str_SmoothMuscle
Capn2	4.39884e-11	7.33594e-07	0.334165	0.483	0.224	Str_SmoothMuscle
Dlg4	5.33671e-11	8.90003e-07	0.205415	0.207	0.059	Str_SmoothMuscle
Tprgl	5.57714e-11	9.30099e-07	0.440687	0.828	0.607	Str_SmoothMuscle
Dcn	6.01214e-11	1.00264e-06	0.692106	0.957	0.767	Str_SmoothMuscle
Dhx58os	6.09173e-11	1.01592e-06	0.250857	0.267	0.087	Str_SmoothMuscle
Esyt2	6.29906e-11	1.05049e-06	0.411218	0.466	0.226	Str_SmoothMuscle
Synpo	6.7663e-11	1.12842e-06	0.237889	0.233	0.072	Str_SmoothMuscle
Drap1	7.47663e-11	1.24688e-06	0.443181	0.871	0.657	Str_SmoothMuscle
Emc10	7.74936e-11	1.29236e-06	0.482393	0.793	0.606	Str_SmoothMuscle
St6galnac6	8.47975e-11	1.41417e-06	0.31702	0.31	0.116	Str_SmoothMuscle
Cyp1b1	9.03839e-11	1.50733e-06	0.347451	0.259	0.086	Str_SmoothMuscle
Txndc5	9.24968e-11	1.54257e-06	0.477847	0.784	0.535	Str_SmoothMuscle
Ap1s2	9.39374e-11	1.56659e-06	0.226897	0.259	0.084	Str_SmoothMuscle
Golim4	1.0122e-10	1.68805e-06	0.353243	0.5	0.247	Str_SmoothMuscle
Sh3pxd2a	1.10613e-10	1.8447e-06	0.203461	0.216	0.064	Str_SmoothMuscle
Antxr1	1.13728e-10	1.89664e-06	0.345683	0.379	0.159	Str_SmoothMuscle
Tnxb	1.4244e-10	2.37546e-06	0.26482	0.293	0.102	Str_SmoothMuscle
Acyp2	1.77115e-10	2.95374e-06	0.468976	0.491	0.257	Str_SmoothMuscle
9330159F19Rik	2.0216e-10	3.37143e-06	0.252357	0.267	0.091	Str_SmoothMuscle
Heg1	2.20617e-10	3.67923e-06	0.218684	0.517	0.23	Str_SmoothMuscle
2008-09-01	2.74577e-10	4.57913e-06	0.340576	0.405	0.185	Str_SmoothMuscle
Rbms1	2.7488e-10	4.58418e-06	0.453872	0.793	0.547	Str_SmoothMuscle
Sh3kbp1	2.79734e-10	4.66512e-06	0.331036	0.328	0.131	Str_SmoothMuscle
Fhl1	3.0066e-10	5.01411e-06	0.657325	0.543	0.31	Str_SmoothMuscle
Ctsb	3.08801e-10	5.14988e-06	0.209365	0.897	0.726	Str_SmoothMuscle
Camk2g	3.21293e-10	5.3582e-06	0.395044	0.405	0.184	Str_SmoothMuscle
Agpat4	3.36583e-10	5.61319e-06	0.28456	0.328	0.127	Str_SmoothMuscle
Pbx1	3.79219e-10	6.32424e-06	0.445623	0.845	0.603	Str_SmoothMuscle
Ift74	4.03439e-10	6.72816e-06	0.278407	0.379	0.162	Str_SmoothMuscle
Dpt	4.67783e-10	7.80121e-06	0.245782	0.284	0.1	Str_SmoothMuscle
H2-D1	4.7254e-10	7.88054e-06	0.260703	0.991	0.992	Str_SmoothMuscle
Gde1	4.80613e-10	8.01518e-06	0.421527	0.526	0.285	Str_SmoothMuscle
Lims1	5.05486e-10	8.42999e-06	0.584418	0.56	0.343	Str_SmoothMuscle
Pkd1	5.80302e-10	9.6777e-06	0.348607	0.328	0.138	Str_SmoothMuscle
Gpm6b	6.50792e-10	1.08533e-05	0.55857	0.491	0.267	Str_SmoothMuscle
Gdf10	6.58841e-10	1.09875e-05	0.278696	0.431	0.183	Str_SmoothMuscle
Bmp2	6.96672e-10	1.16184e-05	0.33351	0.31	0.12	Str_SmoothMuscle
Marveld1	7.08979e-10	1.18236e-05	0.271624	0.319	0.127	Str_SmoothMuscle
Actb	8.5224e-10	1.42128e-05	0.326745	1	0.998	Str_SmoothMuscle
Tmed1	8.54802e-10	1.42555e-05	0.406018	0.586	0.347	Str_SmoothMuscle
St7	9.82707e-10	1.63886e-05	0.370769	0.336	0.144	Str_SmoothMuscle
Timp3	1.03794e-09	1.73098e-05	0.920315	0.871	0.646	Str_SmoothMuscle
Nfia	1.14117e-09	1.90312e-05	0.439188	0.741	0.485	Str_SmoothMuscle
Celf2	1.35106e-09	2.25316e-05	0.367509	0.621	0.363	Str_SmoothMuscle
Boc	1.38375e-09	2.30768e-05	0.368475	0.44	0.223	Str_SmoothMuscle
Arhgap20	1.42094e-09	2.3697e-05	0.312264	0.25	0.087	Str_SmoothMuscle
Ggh	1.61736e-09	2.69726e-05	0.331061	0.629	0.358	Str_SmoothMuscle
Dctn6	1.68069e-09	2.80289e-05	0.430205	0.534	0.308	Str_SmoothMuscle
Nacc2	1.76137e-09	2.93744e-05	0.383615	0.379	0.181	Str_SmoothMuscle
Sh3bgrl	1.78741e-09	2.98087e-05	0.41819	0.741	0.539	Str_SmoothMuscle
Sptbn1	1.83457e-09	3.05952e-05	0.470153	0.75	0.546	Str_SmoothMuscle
Copz2	2.07995e-09	3.46873e-05	0.377174	0.836	0.591	Str_SmoothMuscle
Ginm1	2.36267e-09	3.94022e-05	0.451313	0.655	0.439	Str_SmoothMuscle
Flrt2	2.52015e-09	4.20286e-05	0.217247	0.224	0.073	Str_SmoothMuscle
Tcf4	2.60358e-09	4.34199e-05	0.345461	0.776	0.506	Str_SmoothMuscle
Pid1	2.6502e-09	4.41975e-05	0.490803	0.819	0.582	Str_SmoothMuscle
Vasp	2.88305e-09	4.80807e-05	0.408069	0.69	0.433	Str_SmoothMuscle
Asrgl1	3.75823e-09	6.2676e-05	0.559283	0.284	0.118	Str_SmoothMuscle
Phlda3	3.76615e-09	6.28081e-05	0.459344	0.75	0.48	Str_SmoothMuscle
Sec13	3.97349e-09	6.62658e-05	0.411545	0.698	0.473	Str_SmoothMuscle
Lgals3bp	4.08314e-09	6.80946e-05	0.249537	0.31	0.124	Str_SmoothMuscle
Anxa6	4.29947e-09	7.17023e-05	0.432811	0.638	0.415	Str_SmoothMuscle
Ccdc85b	4.39398e-09	7.32785e-05	0.385146	0.302	0.128	Str_SmoothMuscle
Cys1	4.40107e-09	7.33966e-05	0.390658	0.328	0.145	Str_SmoothMuscle
Lamc1	4.48971e-09	7.48749e-05	0.285573	0.491	0.252	Str_SmoothMuscle
Gpc1	4.54552e-09	7.58056e-05	0.235364	0.414	0.181	Str_SmoothMuscle
Nfix	5.61885e-09	9.37056e-05	0.40929	0.871	0.661	Str_SmoothMuscle
Fmo2	6.49488e-09	0.000108315	0.819422	0.724	0.548	Str_SmoothMuscle
Hmgb1	6.97804e-09	0.000116373	0.358574	0.983	0.934	Str_SmoothMuscle
Hook3	7.25239e-09	0.000120948	0.367734	0.543	0.32	Str_SmoothMuscle
mt-Cytb	7.38291e-09	0.000123125	0.271785	1	1	Str_SmoothMuscle
Zfand3	7.61878e-09	0.000127058	0.276455	0.509	0.266	Str_SmoothMuscle
Mpv17	7.66393e-09	0.000127811	0.337504	0.543	0.314	Str_SmoothMuscle
Pde3b	8.41233e-09	0.000140292	0.249809	0.284	0.112	Str_SmoothMuscle
Ssbp4	8.93529e-09	0.000149014	0.356081	0.56	0.317	Str_SmoothMuscle
P3h1	8.93845e-09	0.000149067	0.244829	0.328	0.137	Str_SmoothMuscle
Ar	9.29958e-09	0.000155089	0.415841	0.733	0.52	Str_SmoothMuscle
Ahnak2	9.90671e-09	0.000165214	0.284374	0.216	0.072	Str_SmoothMuscle
Rnf130	9.92886e-09	0.000165584	0.330345	0.621	0.365	Str_SmoothMuscle
Gpx3	9.9417e-09	0.000165798	0.368198	0.414	0.218	Str_SmoothMuscle
Svil	1.00815e-08	0.000168128	0.313625	0.44	0.221	Str_SmoothMuscle
Lrrc58	1.03913e-08	0.000173295	0.214517	0.759	0.487	Str_SmoothMuscle
Plin2	1.05676e-08	0.000176236	0.250877	0.379	0.174	Str_SmoothMuscle
Ankrd29	1.13882e-08	0.000189921	0.249054	0.362	0.158	Str_SmoothMuscle
Ccnd3	1.15113e-08	0.000191974	0.346292	0.707	0.447	Str_SmoothMuscle
Pdzrn3	1.15229e-08	0.000192168	0.266234	0.267	0.105	Str_SmoothMuscle
Tns2	1.35859e-08	0.000226572	0.29367	0.405	0.196	Str_SmoothMuscle
Sptssa	1.40608e-08	0.000234491	0.455216	0.931	0.804	Str_SmoothMuscle
Il11ra1	1.44849e-08	0.000241564	0.616515	0.681	0.497	Str_SmoothMuscle
Pltp	1.54767e-08	0.000258105	0.471095	0.759	0.534	Str_SmoothMuscle
Pxdc1	1.61093e-08	0.000268655	0.248845	0.31	0.129	Str_SmoothMuscle
Col4a2	1.70557e-08	0.000284437	0.570124	0.414	0.213	Str_SmoothMuscle
Glrb	1.7305e-08	0.000288595	0.278189	0.284	0.117	Str_SmoothMuscle
Pdgfc	1.92085e-08	0.000320341	0.405029	0.353	0.167	Str_SmoothMuscle
Ckap4	1.92497e-08	0.000321027	0.286914	0.638	0.372	Str_SmoothMuscle
Adamts9	2.10167e-08	0.000350496	0.244317	0.25	0.094	Str_SmoothMuscle
Vstm4	2.11999e-08	0.000353552	0.252589	0.267	0.103	Str_SmoothMuscle
Glis2	2.49597e-08	0.000416254	0.204573	0.224	0.08	Str_SmoothMuscle
Trim47	2.64324e-08	0.000440814	0.218902	0.259	0.098	Str_SmoothMuscle
Plod1	2.89309e-08	0.000482481	0.411826	0.397	0.198	Str_SmoothMuscle
Myl12a	3.31106e-08	0.000552186	0.31017	1	0.975	Str_SmoothMuscle
Igfbp2	3.34199e-08	0.000557344	2.99295	0.25	0.102	Str_SmoothMuscle
Scn1b	3.39688e-08	0.000566498	0.259274	0.345	0.151	Str_SmoothMuscle
Casc4	3.74128e-08	0.000623933	0.234583	0.31	0.133	Str_SmoothMuscle
Grn	3.81413e-08	0.000636083	0.294728	0.793	0.61	Str_SmoothMuscle
Dact1	4.05741e-08	0.000676655	0.243753	0.207	0.072	Str_SmoothMuscle
Socs3	4.24678e-08	0.000708235	0.412243	0.595	0.35	Str_SmoothMuscle
Sqrdl	4.39638e-08	0.000733184	0.334902	0.397	0.203	Str_SmoothMuscle
Elovl1	4.86231e-08	0.000810887	0.346029	0.603	0.382	Str_SmoothMuscle
Atraid	5.07475e-08	0.000846315	0.355643	0.845	0.639	Str_SmoothMuscle
Rock2	5.3204e-08	0.000887283	0.434395	0.638	0.415	Str_SmoothMuscle
Serinc1	5.48662e-08	0.000915004	0.365825	0.724	0.528	Str_SmoothMuscle
Pde6d	6.10921e-08	0.00101883	0.307264	0.483	0.267	Str_SmoothMuscle
Dennd5a	6.37641e-08	0.00106339	0.289485	0.388	0.193	Str_SmoothMuscle
Loxl2	6.81207e-08	0.00113605	0.300154	0.276	0.111	Str_SmoothMuscle
Rab28	6.86321e-08	0.00114458	0.351725	0.56	0.343	Str_SmoothMuscle
Flywch1	7.03419e-08	0.00117309	0.276956	0.276	0.116	Str_SmoothMuscle
Cyb5a	7.63636e-08	0.00127352	0.346994	0.948	0.834	Str_SmoothMuscle
Sumf1	7.90198e-08	0.00131781	0.302768	0.405	0.21	Str_SmoothMuscle
Tmem14a	8.13517e-08	0.0013567	0.248329	0.293	0.127	Str_SmoothMuscle
Oaf	8.18556e-08	0.00136511	0.247938	0.388	0.186	Str_SmoothMuscle
Cd82	8.24676e-08	0.00137531	0.356174	0.526	0.31	Str_SmoothMuscle
Sqstm1	8.46656e-08	0.00141197	0.395173	0.922	0.765	Str_SmoothMuscle
2210013O21Rik	8.53791e-08	0.00142387	0.363034	0.629	0.414	Str_SmoothMuscle
P3h4	9.90529e-08	0.00165191	0.333928	0.466	0.26	Str_SmoothMuscle
Msn	1.0029e-07	0.00167253	0.244961	0.509	0.276	Str_SmoothMuscle
Tmem38b	1.03218e-07	0.00172137	0.285124	0.259	0.108	Str_SmoothMuscle
Vps29	1.17334e-07	0.00195677	0.309373	0.759	0.561	Str_SmoothMuscle
Smc1a	1.1791e-07	0.00196639	0.365071	0.681	0.451	Str_SmoothMuscle
Pgf	1.17934e-07	0.00196679	0.412543	0.276	0.119	Str_SmoothMuscle
Cyr61	1.26325e-07	0.00210672	0.787453	0.845	0.677	Str_SmoothMuscle
Robo2	1.29641e-07	0.00216202	0.268642	0.267	0.112	Str_SmoothMuscle
Tubb2a	1.42357e-07	0.00237408	0.295204	0.569	0.344	Str_SmoothMuscle
March2	1.42863e-07	0.00238253	0.371904	0.578	0.388	Str_SmoothMuscle
4930523C07Rik	1.58718e-07	0.00264694	0.535899	0.509	0.304	Str_SmoothMuscle
Rilpl1	1.6117e-07	0.00268784	0.254146	0.345	0.162	Str_SmoothMuscle
Tsen34	1.74841e-07	0.00291583	0.304187	0.836	0.64	Str_SmoothMuscle
Arl3	1.90506e-07	0.00317706	0.334528	0.586	0.368	Str_SmoothMuscle
Pik3r1	1.96013e-07	0.00326892	0.369825	0.759	0.56	Str_SmoothMuscle
Xylt2	2.09137e-07	0.00348778	0.200213	0.207	0.076	Str_SmoothMuscle
Plod3	2.09378e-07	0.00349179	0.236898	0.353	0.17	Str_SmoothMuscle
Tmem43	2.36247e-07	0.0039399	0.203271	0.302	0.133	Str_SmoothMuscle
Capza2	2.63117e-07	0.00438799	0.320006	0.828	0.636	Str_SmoothMuscle
Evi5	2.89121e-07	0.00482168	0.321682	0.483	0.282	Str_SmoothMuscle
Arid5b	2.98889e-07	0.00498458	0.447836	0.526	0.333	Str_SmoothMuscle
Abi3bp	3.01116e-07	0.00502172	0.386571	0.336	0.155	Str_SmoothMuscle
Ldhb	3.01932e-07	0.00503532	0.304296	0.569	0.347	Str_SmoothMuscle
Cxx1a	3.33542e-07	0.00556248	0.222219	0.44	0.235	Str_SmoothMuscle
Glt8d1	3.39812e-07	0.00566705	0.272106	0.388	0.203	Str_SmoothMuscle
Itm2a	3.55717e-07	0.00593229	0.234413	0.216	0.083	Str_SmoothMuscle
S100a13	3.75473e-07	0.00626177	0.319048	0.664	0.447	Str_SmoothMuscle
Creld1	3.79361e-07	0.0063266	0.287517	0.345	0.172	Str_SmoothMuscle
Ptges3l	3.8301e-07	0.00638746	0.20861	0.207	0.079	Str_SmoothMuscle
Plbd2	3.90166e-07	0.0065068	0.300846	0.517	0.311	Str_SmoothMuscle
Axl	3.98293e-07	0.00664233	0.270545	0.629	0.379	Str_SmoothMuscle
Emp2	4.54334e-07	0.00757692	0.303366	0.638	0.402	Str_SmoothMuscle
Gpr153	5.37658e-07	0.00896653	0.213241	0.207	0.079	Str_SmoothMuscle
Pfkp	5.75397e-07	0.00959589	0.280698	0.293	0.136	Str_SmoothMuscle
Cdc42bpa	6.01699e-07	0.0100345	0.262784	0.345	0.173	Str_SmoothMuscle
Wipf1	6.15668e-07	0.0102675	0.228528	0.259	0.112	Str_SmoothMuscle
Tmem150a	6.41898e-07	0.0107049	0.251105	0.284	0.13	Str_SmoothMuscle
Mlf2	6.57414e-07	0.0109637	0.315536	0.819	0.709	Str_SmoothMuscle
Ccdc80	7.06485e-07	0.011782	0.222592	0.448	0.247	Str_SmoothMuscle
Sfr1	7.11375e-07	0.0118636	0.304159	0.888	0.707	Str_SmoothMuscle
Pros1	7.4149e-07	0.0123658	0.291383	0.405	0.221	Str_SmoothMuscle
Rhoa	7.73873e-07	0.0129059	0.327222	0.957	0.907	Str_SmoothMuscle
Col4a6	8.63532e-07	0.0144011	0.271279	0.483	0.279	Str_SmoothMuscle
Klc1	8.78935e-07	0.014658	0.292847	0.405	0.219	Str_SmoothMuscle
Btbd10	9.09242e-07	0.0151634	0.208529	0.267	0.118	Str_SmoothMuscle
Camk1	9.31287e-07	0.0155311	0.362527	0.621	0.438	Str_SmoothMuscle
Tln1	9.64335e-07	0.0160822	0.326142	0.621	0.412	Str_SmoothMuscle
Hoxd11	1.05717e-06	0.0176305	0.242491	0.31	0.148	Str_SmoothMuscle
Adamts1	1.07223e-06	0.0178816	0.615625	0.388	0.214	Str_SmoothMuscle
Tead1	1.08076e-06	0.0180239	0.244317	0.276	0.125	Str_SmoothMuscle
Lats2	1.18978e-06	0.0198419	0.284891	0.319	0.161	Str_SmoothMuscle
Smpd1	1.21432e-06	0.0202512	0.318181	0.353	0.187	Str_SmoothMuscle
Alas1	1.21582e-06	0.0202762	0.432955	0.569	0.372	Str_SmoothMuscle
Pten	1.26361e-06	0.0210733	0.27458	0.707	0.481	Str_SmoothMuscle
Tmem165	1.28194e-06	0.0213789	0.314447	0.655	0.463	Str_SmoothMuscle
Snta1	1.29809e-06	0.0216483	0.238579	0.336	0.168	Str_SmoothMuscle
Mtmr6	1.31869e-06	0.0219918	0.247043	0.31	0.15	Str_SmoothMuscle
Wt1	1.32817e-06	0.0221498	0.246354	0.353	0.171	Str_SmoothMuscle
Snrpn	1.34328e-06	0.0224019	0.245907	0.267	0.123	Str_SmoothMuscle
Lzts2	1.34837e-06	0.0224868	0.302047	0.543	0.339	Str_SmoothMuscle
Nfic	1.35078e-06	0.022527	0.327455	0.724	0.538	Str_SmoothMuscle
Atp6ap2	1.49959e-06	0.0250087	0.40927	0.629	0.481	Str_SmoothMuscle
Vamp2	1.63981e-06	0.0273471	0.309183	0.56	0.362	Str_SmoothMuscle
Fopnl	1.66992e-06	0.0278493	0.246877	0.448	0.257	Str_SmoothMuscle
Sumf2	1.82485e-06	0.030433	0.200424	0.267	0.121	Str_SmoothMuscle
Saraf	1.84471e-06	0.0307643	0.331862	0.897	0.786	Str_SmoothMuscle
Atp6ap1	1.89384e-06	0.0315835	0.344705	0.75	0.581	Str_SmoothMuscle
Klhdc2	1.9068e-06	0.0317997	0.258829	0.612	0.41	Str_SmoothMuscle
Lbh	1.93425e-06	0.0322574	0.278841	0.353	0.182	Str_SmoothMuscle
Rexo2	1.99503e-06	0.033271	0.324363	0.759	0.58	Str_SmoothMuscle
2610001J05Rik	2.01877e-06	0.033667	0.343126	0.586	0.417	Str_SmoothMuscle
Sdf4	2.02368e-06	0.0337489	0.351767	0.81	0.737	Str_SmoothMuscle
Hmgcs2	2.22283e-06	0.0370701	0.484943	0.681	0.501	Str_SmoothMuscle
Ccdc107	2.25999e-06	0.0376899	0.385359	0.474	0.304	Str_SmoothMuscle
Pja2	2.26342e-06	0.0377471	0.30442	0.5	0.313	Str_SmoothMuscle
Ahi1	2.28026e-06	0.0380279	0.204032	0.241	0.105	Str_SmoothMuscle
Auts2	2.34595e-06	0.0391233	0.302248	0.509	0.306	Str_SmoothMuscle
C1qtnf6	2.38382e-06	0.039755	0.200343	0.216	0.088	Str_SmoothMuscle
Tmem37	2.5423e-06	0.0423979	0.264089	0.207	0.085	Str_SmoothMuscle
Arl1	2.54702e-06	0.0424767	0.343357	0.81	0.654	Str_SmoothMuscle
Tcaf1	2.7434e-06	0.0457517	0.34431	0.44	0.264	Str_SmoothMuscle
Ybx1	2.87574e-06	0.0479587	0.262721	1	0.966	Str_SmoothMuscle
C1d	3.02531e-06	0.0504531	0.328207	0.672	0.48	Str_SmoothMuscle
Mrfap1	3.07032e-06	0.0512037	0.285168	0.931	0.898	Str_SmoothMuscle
Gem	3.07583e-06	0.0512956	0.359495	0.44	0.254	Str_SmoothMuscle
Acot9	3.14017e-06	0.0523685	0.227922	0.431	0.242	Str_SmoothMuscle
Macf1	3.1866e-06	0.053143	0.405925	0.466	0.299	Str_SmoothMuscle
Nap1l1	3.21927e-06	0.0536877	0.338975	0.716	0.554	Str_SmoothMuscle
Npdc1	3.3747e-06	0.0562799	0.267997	0.793	0.576	Str_SmoothMuscle
Gaa	3.48682e-06	0.0581497	0.301877	0.474	0.292	Str_SmoothMuscle
Cbx5	3.62639e-06	0.0604773	0.261212	0.405	0.227	Str_SmoothMuscle
Sigmar1	3.65234e-06	0.06091	0.327783	0.422	0.249	Str_SmoothMuscle
Ctsa	3.71118e-06	0.0618913	0.273577	0.569	0.368	Str_SmoothMuscle
Atp2b1	3.71791e-06	0.0620037	0.387352	0.724	0.622	Str_SmoothMuscle
Renbp	3.74677e-06	0.0624849	0.217859	0.302	0.148	Str_SmoothMuscle
Asah1	3.82893e-06	0.063855	0.314637	0.552	0.369	Str_SmoothMuscle
Pea15a	3.90443e-06	0.0651142	0.3353	0.534	0.359	Str_SmoothMuscle
Arhgap6	4.71063e-06	0.0785592	0.248175	0.293	0.143	Str_SmoothMuscle
Mpzl1	4.88052e-06	0.0813925	0.265597	0.353	0.192	Str_SmoothMuscle
Impa1	4.95252e-06	0.0825932	0.27232	0.422	0.253	Str_SmoothMuscle
Hes1	5.27282e-06	0.0879349	0.538449	0.828	0.668	Str_SmoothMuscle
Vasn	5.57386e-06	0.0929553	0.282913	0.284	0.141	Str_SmoothMuscle
Meis1	5.65606e-06	0.0943261	0.260772	0.345	0.186	Str_SmoothMuscle
Mme	5.74992e-06	0.0958914	0.26189	0.276	0.134	Str_SmoothMuscle
Ralgps2	5.83327e-06	0.0972814	0.315029	0.457	0.279	Str_SmoothMuscle
Notum	6.02396e-06	0.100462	0.303266	0.293	0.143	Str_SmoothMuscle
Cetn2	6.05566e-06	0.10099	0.266776	0.552	0.368	Str_SmoothMuscle
Psmd1	6.28426e-06	0.104803	0.309908	0.595	0.409	Str_SmoothMuscle
Rbms2	6.37812e-06	0.106368	0.296908	0.491	0.32	Str_SmoothMuscle
Sepn1	6.73856e-06	0.112379	0.200659	0.31	0.156	Str_SmoothMuscle
Crem	6.87273e-06	0.114617	0.410154	0.431	0.267	Str_SmoothMuscle
Vkorc1	6.94249e-06	0.11578	0.306303	0.819	0.683	Str_SmoothMuscle
Plekha5	7.58992e-06	0.126577	0.345223	0.353	0.2	Str_SmoothMuscle
Impact	8.01847e-06	0.133724	0.211167	0.31	0.158	Str_SmoothMuscle
Cetn3	8.52128e-06	0.142109	0.315104	0.741	0.617	Str_SmoothMuscle
Plekhg2	8.52519e-06	0.142175	0.201823	0.31	0.156	Str_SmoothMuscle
Esd	8.74396e-06	0.145823	0.282799	0.819	0.698	Str_SmoothMuscle
Arhgef40	8.84913e-06	0.147577	0.211969	0.25	0.117	Str_SmoothMuscle
Chmp7	8.88262e-06	0.148135	0.211319	0.353	0.191	Str_SmoothMuscle
Ndnl2	8.92195e-06	0.148791	0.41552	0.612	0.446	Str_SmoothMuscle
Arl8a	8.94812e-06	0.149228	0.265323	0.397	0.237	Str_SmoothMuscle
Tubb5	9.04382e-06	0.150824	0.291073	0.871	0.753	Str_SmoothMuscle
Vamp5	9.18848e-06	0.153236	0.290455	0.328	0.177	Str_SmoothMuscle
Tspo	1.03776e-05	0.173068	0.333918	0.888	0.741	Str_SmoothMuscle
Echdc2	1.0698e-05	0.17841	0.305936	0.491	0.323	Str_SmoothMuscle
Aplp2	1.12261e-05	0.187217	0.284548	0.888	0.723	Str_SmoothMuscle
Pgm5	1.16021e-05	0.193489	0.238033	0.259	0.125	Str_SmoothMuscle
Ywhaq	1.16684e-05	0.194594	0.332961	0.871	0.779	Str_SmoothMuscle
Id4	1.17491e-05	0.195939	0.690875	0.353	0.21	Str_SmoothMuscle
Fam132a	1.20121e-05	0.200326	0.237228	0.284	0.143	Str_SmoothMuscle
Spop	1.21491e-05	0.202611	0.34585	0.819	0.684	Str_SmoothMuscle
Tmem106b	1.28914e-05	0.21499	0.242515	0.422	0.255	Str_SmoothMuscle
Adam15	1.30261e-05	0.217237	0.303528	0.414	0.259	Str_SmoothMuscle
Cldnd1	1.32884e-05	0.221611	0.273649	0.621	0.44	Str_SmoothMuscle
Aip	1.39471e-05	0.232596	0.291849	0.509	0.331	Str_SmoothMuscle
S100a10	1.44424e-05	0.240856	0.322922	0.94	0.79	Str_SmoothMuscle
Zcchc24	1.48101e-05	0.246988	0.215197	0.31	0.16	Str_SmoothMuscle
Afap1	1.49731e-05	0.249706	0.202249	0.241	0.113	Str_SmoothMuscle
Ube2l6	1.52768e-05	0.254771	0.286794	0.25	0.122	Str_SmoothMuscle
Plekho1	1.68528e-05	0.281053	0.202561	0.216	0.096	Str_SmoothMuscle
Tmem158	1.69387e-05	0.282487	0.233176	0.379	0.215	Str_SmoothMuscle
Msrb1	1.77783e-05	0.296488	0.567427	0.716	0.558	Str_SmoothMuscle
Aga	1.8184e-05	0.303254	0.249438	0.414	0.244	Str_SmoothMuscle
Mef2a	1.94417e-05	0.324229	0.326642	0.552	0.377	Str_SmoothMuscle
Srpk2	1.96448e-05	0.327616	0.258716	0.483	0.31	Str_SmoothMuscle
Trip10	2.08824e-05	0.348257	0.217443	0.431	0.257	Str_SmoothMuscle
Arl4a	2.24541e-05	0.374467	0.247159	0.655	0.462	Str_SmoothMuscle
Zfyve21	2.3081e-05	0.384921	0.238828	0.552	0.365	Str_SmoothMuscle
Fam114a1	2.379e-05	0.396746	0.211779	0.31	0.166	Str_SmoothMuscle
Nr4a3	2.43591e-05	0.406236	0.379447	0.457	0.295	Str_SmoothMuscle
Dnajc8	2.51208e-05	0.418939	0.254821	0.776	0.604	Str_SmoothMuscle
Ankrd12	2.57487e-05	0.429411	0.320517	0.724	0.564	Str_SmoothMuscle
Kcnip3	2.64814e-05	0.441631	0.21407	0.293	0.152	Str_SmoothMuscle
Vat1	2.98983e-05	0.498614	0.260828	0.517	0.335	Str_SmoothMuscle
Rnf187	3.16253e-05	0.527415	0.25503	0.776	0.604	Str_SmoothMuscle
Tgfb2	3.21337e-05	0.535894	0.461556	0.293	0.164	Str_SmoothMuscle
Hsd17b11	3.32133e-05	0.553898	0.265918	0.448	0.281	Str_SmoothMuscle
Smc6	3.56179e-05	0.593999	0.313963	0.578	0.41	Str_SmoothMuscle
Rsrc2	3.80785e-05	0.635035	0.254549	0.802	0.627	Str_SmoothMuscle
Acvrl1	3.92503e-05	0.654577	0.231412	0.293	0.158	Str_SmoothMuscle
Tmem109	3.99974e-05	0.667036	0.201821	0.474	0.295	Str_SmoothMuscle
Hddc2	4.09878e-05	0.683553	0.248205	0.405	0.249	Str_SmoothMuscle
Tmem5	4.12839e-05	0.688492	0.264472	0.466	0.305	Str_SmoothMuscle
Hbp1	4.19507e-05	0.699612	0.263181	0.586	0.415	Str_SmoothMuscle
Camk2d	4.49911e-05	0.750316	0.27911	0.543	0.382	Str_SmoothMuscle
Atp6v1g1	5.18352e-05	0.864455	0.228118	0.957	0.865	Str_SmoothMuscle
Scp2	5.31325e-05	0.88609	0.288679	0.888	0.793	Str_SmoothMuscle
Nsmce4a	5.31555e-05	0.886474	0.216457	0.586	0.408	Str_SmoothMuscle
Gna11	5.45898e-05	0.910394	0.239979	0.578	0.404	Str_SmoothMuscle
Jak1	5.71125e-05	0.952465	0.289743	0.647	0.49	Str_SmoothMuscle
Rbfox2	5.88297e-05	0.981103	0.224699	0.431	0.267	Str_SmoothMuscle
Klf9	6.24547e-05	1	0.242103	0.836	0.697	Str_SmoothMuscle
Fam58b	6.54348e-05	1	0.2273	0.31	0.175	Str_SmoothMuscle
Hebp1	6.79166e-05	1	0.204032	0.44	0.273	Str_SmoothMuscle
Socs2	6.79805e-05	1	0.279459	0.44	0.283	Str_SmoothMuscle
Rnft1	7.27706e-05	1	0.214829	0.431	0.272	Str_SmoothMuscle
Bnip2	7.64469e-05	1	0.241794	0.664	0.479	Str_SmoothMuscle
Ypel3	7.65757e-05	1	0.27825	0.784	0.646	Str_SmoothMuscle
Ap2m1	7.88093e-05	1	0.240993	0.819	0.661	Str_SmoothMuscle
Esyt1	8.22552e-05	1	0.254835	0.302	0.172	Str_SmoothMuscle
Plcb4	8.23747e-05	1	0.315066	0.328	0.193	Str_SmoothMuscle
Ski	8.49526e-05	1	0.270045	0.474	0.33	Str_SmoothMuscle
Ppp2r1a	8.57143e-05	1	0.345369	0.603	0.498	Str_SmoothMuscle
Emp1	8.60444e-05	1	0.34413	0.474	0.333	Str_SmoothMuscle
Glud1	8.67875e-05	1	0.252785	0.638	0.46	Str_SmoothMuscle
Ttc3	8.70677e-05	1	0.309639	0.569	0.434	Str_SmoothMuscle
Rbms3	8.8191e-05	1	0.259416	0.569	0.405	Str_SmoothMuscle
Rbp1	9.0808e-05	1	0.211473	0.845	0.594	Str_SmoothMuscle
Sms	9.13064e-05	1	0.22642	0.509	0.341	Str_SmoothMuscle
Pdha1	9.21915e-05	1	0.267872	0.655	0.513	Str_SmoothMuscle
Pofut2	9.27578e-05	1	0.302792	0.483	0.342	Str_SmoothMuscle
Mgat1	9.34472e-05	1	0.246895	0.319	0.184	Str_SmoothMuscle
Eid1	9.74787e-05	1	0.304514	0.543	0.398	Str_SmoothMuscle
Junb	0.00010691	1	0.362939	0.983	0.972	Str_SmoothMuscle
Anxa7	0.000107679	1	0.304264	0.681	0.537	Str_SmoothMuscle
Eif4a2	0.00010957	1	0.258507	0.966	0.908	Str_SmoothMuscle
Prdx1	0.000110969	1	0.212391	0.991	0.989	Str_SmoothMuscle
Gadd45b	0.000112211	1	0.778175	0.517	0.394	Str_SmoothMuscle
Sec62	0.000113418	1	0.263998	0.931	0.905	Str_SmoothMuscle
Emc7	0.000117034	1	0.26746	0.776	0.638	Str_SmoothMuscle
mt-Nd4	0.000120683	1	0.211287	1	1	Str_SmoothMuscle
Mbnl2	0.000121569	1	0.241504	0.707	0.557	Str_SmoothMuscle
Spats2l	0.000124508	1	0.204443	0.259	0.137	Str_SmoothMuscle
Rpp30	0.000126629	1	0.200008	0.276	0.152	Str_SmoothMuscle
Golga7	0.000129022	1	0.23586	0.517	0.364	Str_SmoothMuscle
Zeb2	0.000133903	1	0.513966	0.259	0.145	Str_SmoothMuscle
Ankrd11	0.000133972	1	0.208705	0.819	0.625	Str_SmoothMuscle
Rdx	0.00013809	1	0.260291	0.741	0.598	Str_SmoothMuscle
Mprip	0.000139851	1	0.343592	0.595	0.458	Str_SmoothMuscle
Sf3b1	0.000145749	1	0.261475	0.914	0.804	Str_SmoothMuscle
Plekhf1	0.000146833	1	0.235895	0.224	0.116	Str_SmoothMuscle
Trip6	0.000153307	1	0.2305	0.457	0.301	Str_SmoothMuscle
Sarnp	0.000166866	1	0.242945	0.664	0.523	Str_SmoothMuscle
Socs1	0.000184293	1	0.285881	0.207	0.103	Str_SmoothMuscle
Ccdc53	0.000185343	1	0.250413	0.569	0.43	Str_SmoothMuscle
Map4	0.000199701	1	0.202833	0.371	0.228	Str_SmoothMuscle
Pink1	0.000202421	1	0.275379	0.595	0.453	Str_SmoothMuscle
Anapc11	0.000210758	1	0.275536	0.716	0.591	Str_SmoothMuscle
Cuedc2	0.000210868	1	0.237118	0.612	0.469	Str_SmoothMuscle
Pja1	0.000218089	1	0.327635	0.517	0.369	Str_SmoothMuscle
Commd2	0.000230268	1	0.214333	0.466	0.32	Str_SmoothMuscle
S100a1	0.00023575	1	0.303635	0.655	0.527	Str_SmoothMuscle
Bhlhe40	0.000238391	1	0.325869	0.474	0.32	Str_SmoothMuscle
Wsb2	0.000241259	1	0.230994	0.379	0.237	Str_SmoothMuscle
Bri3	0.000257115	1	0.258777	0.845	0.761	Str_SmoothMuscle
Nr4a1	0.000272413	1	0.392601	0.871	0.842	Str_SmoothMuscle
Emc3	0.000276329	1	0.254989	0.543	0.409	Str_SmoothMuscle
Xpnpep1	0.000276893	1	0.226488	0.466	0.316	Str_SmoothMuscle
Cttn	0.000279248	1	0.206583	0.56	0.41	Str_SmoothMuscle
Usp2	0.000286708	1	0.240212	0.31	0.184	Str_SmoothMuscle
Calm1	0.000287546	1	0.226503	0.983	0.978	Str_SmoothMuscle
Smim15	0.000294735	1	0.239034	0.44	0.298	Str_SmoothMuscle
Vdac3	0.000296845	1	0.212032	0.638	0.493	Str_SmoothMuscle
Ext2	0.000301001	1	0.230407	0.517	0.372	Str_SmoothMuscle
Atp2a2	0.000302299	1	0.252535	0.629	0.494	Str_SmoothMuscle
Maged1	0.000309155	1	0.275289	0.767	0.659	Str_SmoothMuscle
Cwc25	0.00031133	1	0.292052	0.388	0.249	Str_SmoothMuscle
Grina	0.000316491	1	0.217605	0.509	0.366	Str_SmoothMuscle
Mphosph8	0.00032245	1	0.228528	0.517	0.38	Str_SmoothMuscle
Dnajc25	0.000324488	1	0.231002	0.371	0.236	Str_SmoothMuscle
Drg1	0.000333035	1	0.267473	0.491	0.357	Str_SmoothMuscle
Polr2m	0.000334178	1	0.202382	0.767	0.617	Str_SmoothMuscle
Hnrnpr	0.000335304	1	0.24658	0.621	0.491	Str_SmoothMuscle
P4ha1	0.000338993	1	0.256066	0.371	0.244	Str_SmoothMuscle
Ppp1cb	0.000342502	1	0.315702	0.672	0.577	Str_SmoothMuscle
Malat1	0.00036805	1	0.224493	1	1	Str_SmoothMuscle
1110059E24Rik	0.000372934	1	0.209874	0.345	0.216	Str_SmoothMuscle
Mbnl1	0.00039408	1	0.295851	0.578	0.467	Str_SmoothMuscle
Actr10	0.000394832	1	0.239265	0.552	0.416	Str_SmoothMuscle
Prps2	0.000395268	1	0.207512	0.328	0.203	Str_SmoothMuscle
Rab14	0.000429873	1	0.242672	0.879	0.778	Str_SmoothMuscle
Manbal	0.000452406	1	0.229364	0.552	0.415	Str_SmoothMuscle
Lpp	0.000452916	1	0.305663	0.466	0.339	Str_SmoothMuscle
Peak1	0.000454066	1	0.205055	0.336	0.208	Str_SmoothMuscle
Tmem59	0.000501455	1	0.204308	0.991	0.943	Str_SmoothMuscle
Rab11b	0.000534314	1	0.225514	0.767	0.627	Str_SmoothMuscle
Cops8	0.000562244	1	0.264081	0.474	0.359	Str_SmoothMuscle
Anxa11	0.0006318	1	0.271191	0.353	0.23	Str_SmoothMuscle
Cebpb	0.000635294	1	0.387299	0.905	0.805	Str_SmoothMuscle
Mpc1	0.000640559	1	0.217152	0.853	0.716	Str_SmoothMuscle
Fam174a	0.000640914	1	0.22907	0.569	0.429	Str_SmoothMuscle
Gdi1	0.000651565	1	0.218458	0.474	0.343	Str_SmoothMuscle
Nab1	0.000663421	1	0.243799	0.431	0.298	Str_SmoothMuscle
Tbc1d9b	0.000675464	1	0.207348	0.345	0.22	Str_SmoothMuscle
Pttg1ip	0.000700508	1	0.225966	0.621	0.5	Str_SmoothMuscle
Dap	0.000702515	1	0.298999	0.784	0.687	Str_SmoothMuscle
Nr1d1	0.0007701	1	0.283684	0.336	0.211	Str_SmoothMuscle
Pcmt1	0.000777607	1	0.272773	0.578	0.45	Str_SmoothMuscle
Dusp3	0.000807288	1	0.258728	0.319	0.205	Str_SmoothMuscle
Sorbs2	0.000825798	1	0.253003	0.319	0.204	Str_SmoothMuscle
Zyx	0.000843728	1	0.324711	0.534	0.407	Str_SmoothMuscle
Ggct	0.000876036	1	0.208329	0.284	0.174	Str_SmoothMuscle
Map2k1	0.000879158	1	0.24053	0.336	0.223	Str_SmoothMuscle
Aprt	0.000900468	1	0.229253	0.716	0.617	Str_SmoothMuscle
Ube2r2	0.00093472	1	0.222842	0.629	0.499	Str_SmoothMuscle
Nucb1	0.000941221	1	0.262452	0.733	0.646	Str_SmoothMuscle
Hnrnpk	0.000949219	1	0.201641	0.966	0.917	Str_SmoothMuscle
Abhd14a	0.000989242	1	0.235117	0.319	0.207	Str_SmoothMuscle
Ift43	0.000997245	1	0.291584	0.526	0.407	Str_SmoothMuscle
Bag3	0.00105376	1	0.225968	0.664	0.504	Str_SmoothMuscle
Zc3h13	0.00106376	1	0.232346	0.448	0.318	Str_SmoothMuscle
Gnb2	0.00107912	1	0.202333	0.966	0.914	Str_SmoothMuscle
Tsn	0.00109256	1	0.251497	0.655	0.538	Str_SmoothMuscle
Slc48a1	0.00110113	1	0.252174	0.466	0.354	Str_SmoothMuscle
Sf3b2	0.00131432	1	0.227904	0.776	0.668	Str_SmoothMuscle
Psmc4	0.00133774	1	0.215548	0.647	0.534	Str_SmoothMuscle
Sri	0.0015173	1	0.224907	0.776	0.662	Str_SmoothMuscle
Nr1d2	0.00153861	1	0.238053	0.379	0.259	Str_SmoothMuscle
Midn	0.00155254	1	0.300615	0.526	0.424	Str_SmoothMuscle
Clcn4	0.00157526	1	0.202508	0.474	0.351	Str_SmoothMuscle
Nxn	0.0016834	1	0.259672	0.569	0.444	Str_SmoothMuscle
Cacna2d1	0.00180024	1	0.209316	0.345	0.228	Str_SmoothMuscle
Psmb10	0.00181011	1	0.255099	0.414	0.293	Str_SmoothMuscle
Slmap	0.00186975	1	0.267333	0.388	0.28	Str_SmoothMuscle
Yaf2	0.00192109	1	0.268431	0.379	0.277	Str_SmoothMuscle
Zmiz1	0.00196321	1	0.228838	0.543	0.419	Str_SmoothMuscle
Man1a2	0.00196851	1	0.300112	0.526	0.434	Str_SmoothMuscle
Angptl4	0.00196955	1	0.250853	0.44	0.301	Str_SmoothMuscle
Cfdp1	0.00197059	1	0.210607	0.69	0.577	Str_SmoothMuscle
Prmt1	0.00222756	1	0.21389	0.664	0.56	Str_SmoothMuscle
Ywhah	0.00232005	1	0.351476	0.724	0.64	Str_SmoothMuscle
Suclg1	0.00243614	1	0.210305	0.655	0.538	Str_SmoothMuscle
Tshz1	0.00271927	1	0.232705	0.552	0.425	Str_SmoothMuscle
Xbp1	0.00282438	1	0.216118	0.767	0.656	Str_SmoothMuscle
Ndufs2	0.00282569	1	0.225816	0.733	0.633	Str_SmoothMuscle
Itm2c	0.00290625	1	0.234759	0.957	0.86	Str_SmoothMuscle
Tomm5	0.00290943	1	0.218531	0.664	0.578	Str_SmoothMuscle
Flot1	0.00299712	1	0.242897	0.491	0.378	Str_SmoothMuscle
Akap13	0.0032346	1	0.251073	0.578	0.475	Str_SmoothMuscle
1110004F10Rik	0.00367038	1	0.211824	0.724	0.609	Str_SmoothMuscle
Cyb5r3	0.00395766	1	0.239214	0.716	0.631	Str_SmoothMuscle
Sumo3	0.00418232	1	0.218699	0.681	0.598	Str_SmoothMuscle
Lmo4	0.00483602	1	0.413437	0.707	0.599	Str_SmoothMuscle
Id3	0.00499321	1	0.722881	0.914	0.931	Str_SmoothMuscle
2010111I01Rik	0.00511347	1	0.234989	0.414	0.309	Str_SmoothMuscle
Gtf2h5	0.00534772	1	0.213957	0.707	0.632	Str_SmoothMuscle
Mtch1	0.0053949	1	0.204688	0.759	0.678	Str_SmoothMuscle
Chmp5	0.00560427	1	0.203944	0.698	0.616	Str_SmoothMuscle
Jkamp	0.00583362	1	0.220675	0.388	0.295	Str_SmoothMuscle
Zak	0.00591366	1	0.340343	0.233	0.147	Str_SmoothMuscle
Prdx2	0.00678497	1	0.237927	0.957	0.882	Str_SmoothMuscle
Oxct1	0.00687445	1	0.287003	0.534	0.442	Str_SmoothMuscle
Tpd52l2	0.00691436	1	0.224283	0.543	0.454	Str_SmoothMuscle
Nr4a2	0.00694472	1	0.68175	0.431	0.329	Str_SmoothMuscle
Bst2	0.00718899	1	0.223556	0.397	0.293	Str_SmoothMuscle
Hsbp1	0.00758003	1	0.203114	0.914	0.813	Str_SmoothMuscle
Pdlim1	0.0091306	1	0.390986	0.509	0.435	Str_SmoothMuscle
Arf4	0.00992961	1	0.228984	0.879	0.875	Str_SmoothMuscle
Flt1	0	0	3.35632	0.973	0.017	Str_Endothelium_Vascular
Egfl7	0	0	3.28173	0.991	0.052	Str_Endothelium_Vascular
Ptprb	0	0	2.90488	0.964	0.041	Str_Endothelium_Vascular
Esam	0	0	2.86817	0.991	0.056	Str_Endothelium_Vascular
Tmem252	0	0	2.80369	0.818	0.012	Str_Endothelium_Vascular
Sdpr	0	0	2.75495	0.964	0.045	Str_Endothelium_Vascular
Gimap6	0	0	2.54487	0.964	0.037	Str_Endothelium_Vascular
Cd93	0	0	2.47533	0.964	0.029	Str_Endothelium_Vascular
Kdr	0	0	2.24022	0.809	0.031	Str_Endothelium_Vascular
Grrp1	0	0	2.2295	0.873	0.01	Str_Endothelium_Vascular
Cdh5	0	0	2.17616	0.927	0.02	Str_Endothelium_Vascular
Mmrn2	0	0	2.07821	0.9	0.046	Str_Endothelium_Vascular
Rasip1	0	0	2.0346	0.891	0.021	Str_Endothelium_Vascular
Vwf	0	0	1.97195	0.573	0.009	Str_Endothelium_Vascular
Aplnr	0	0	1.88277	0.664	0.01	Str_Endothelium_Vascular
Cd300lg	0	0	1.87822	0.691	0.02	Str_Endothelium_Vascular
Icam2	0	0	1.86254	0.873	0.02	Str_Endothelium_Vascular
Adgrl4	0	0	1.84708	0.836	0.012	Str_Endothelium_Vascular
Gimap4	0	0	1.81942	0.855	0.015	Str_Endothelium_Vascular
Jam2	0	0	1.81694	0.836	0.032	Str_Endothelium_Vascular
Clec14a	0	0	1.75522	0.836	0.014	Str_Endothelium_Vascular
Myct1	0	0	1.72282	0.827	0.014	Str_Endothelium_Vascular
Cyyr1	0	0	1.70795	0.855	0.006	Str_Endothelium_Vascular
S1pr1	0	0	1.65866	0.745	0.018	Str_Endothelium_Vascular
Sox18	0	0	1.65106	0.682	0.013	Str_Endothelium_Vascular
Sox17	0	0	1.56339	0.655	0.007	Str_Endothelium_Vascular
Gimap1	0	0	1.36919	0.745	0.012	Str_Endothelium_Vascular
Tie1	0	0	1.35245	0.791	0.014	Str_Endothelium_Vascular
Gimap5	0	0	1.33917	0.636	0.01	Str_Endothelium_Vascular
Thrsp	0	0	1.33074	0.6	0.004	Str_Endothelium_Vascular
AU021092	0	0	1.30699	0.736	0.005	Str_Endothelium_Vascular
Tek	0	0	1.16035	0.7	0.019	Str_Endothelium_Vascular
C1qtnf9	0	0	1.15014	0.564	0.003	Str_Endothelium_Vascular
Robo4	0	0	1.13178	0.627	0.007	Str_Endothelium_Vascular
Abcb1a	0	0	1.0832	0.627	0.006	Str_Endothelium_Vascular
Arhgef15	0	0	1.08017	0.591	0.006	Str_Endothelium_Vascular
Pcdh17	0	0	1.0444	0.536	0.005	Str_Endothelium_Vascular
Ushbp1	0	0	1.01509	0.545	0.009	Str_Endothelium_Vascular
Fgd5	0	0	0.936025	0.6	0.007	Str_Endothelium_Vascular
Tmem255b	0	0	0.902571	0.5	0.002	Str_Endothelium_Vascular
Unc45b	0	0	0.901024	0.491	0.007	Str_Endothelium_Vascular
Exoc3l2	0	0	0.853096	0.5	0.006	Str_Endothelium_Vascular
Nova2	0	0	0.695613	0.455	0.004	Str_Endothelium_Vascular
Pecam1	3.33186e-307	5.55655e-303	2.9357	1	0.063	Str_Endothelium_Vascular
Apold1	1.64855e-304	2.74928e-300	2.94467	0.936	0.051	Str_Endothelium_Vascular
Mfng	4.03256e-298	6.72509e-294	0.891771	0.5	0.009	Str_Endothelium_Vascular
Nos3	6.20071e-297	1.03409e-292	0.612677	0.409	0.005	Str_Endothelium_Vascular
Adcy4	3.06298e-294	5.10813e-290	0.693624	0.436	0.006	Str_Endothelium_Vascular
Tmem88	1.07137e-293	1.78672e-289	1.58217	0.873	0.044	Str_Endothelium_Vascular
Mall	1.44176e-285	2.40442e-281	0.961169	0.518	0.011	Str_Endothelium_Vascular
Scarf1	1.95116e-283	3.25394e-279	0.62539	0.445	0.007	Str_Endothelium_Vascular
Syt15	1.11809e-280	1.86465e-276	0.511547	0.3	0.001	Str_Endothelium_Vascular
Tnfsf10	8.34655e-279	1.39195e-274	0.568781	0.382	0.004	Str_Endothelium_Vascular
Rbp7	1.00522e-272	1.6764e-268	3.50118	0.764	0.036	Str_Endothelium_Vascular
Meox1	6.27795e-272	1.04697e-267	1.2934	0.536	0.013	Str_Endothelium_Vascular
Ecscr	2.35021e-267	3.91945e-263	2.29144	0.973	0.068	Str_Endothelium_Vascular
Ddah1	4.51926e-266	7.53677e-262	0.896776	0.464	0.009	Str_Endothelium_Vascular
Abi3	1.30928e-264	2.18348e-260	0.792075	0.509	0.012	Str_Endothelium_Vascular
Ppp1r16b	1.4448e-264	2.40949e-260	0.660167	0.409	0.006	Str_Endothelium_Vascular
Emcn	1.61679e-263	2.69631e-259	2.91765	0.973	0.072	Str_Endothelium_Vascular
Fam167b	2.00004e-261	3.33546e-257	1.16907	0.464	0.01	Str_Endothelium_Vascular
Sox7	2.28266e-250	3.80679e-246	0.896494	0.473	0.011	Str_Endothelium_Vascular
Dysf	3.33771e-250	5.5663e-246	0.668671	0.382	0.006	Str_Endothelium_Vascular
Selp	1.37408e-249	2.29155e-245	2.86083	0.445	0.009	Str_Endothelium_Vascular
Eng	4.5254e-248	7.54701e-244	2.93078	0.973	0.079	Str_Endothelium_Vascular
Aqp1	5.87222e-244	9.7931e-240	4.5425	0.927	0.071	Str_Endothelium_Vascular
Ptprr	1.60222e-241	2.67203e-237	0.65987	0.264	0.001	Str_Endothelium_Vascular
Erg	6.73758e-238	1.12363e-233	0.667252	0.391	0.007	Str_Endothelium_Vascular
Gpr4	1.50682e-228	2.51292e-224	0.658748	0.391	0.007	Str_Endothelium_Vascular
Fli1	1.35172e-227	2.25427e-223	1.21854	0.718	0.038	Str_Endothelium_Vascular
Gpihbp1	2.42025e-225	4.03626e-221	3.29925	0.673	0.033	Str_Endothelium_Vascular
Tm4sf1	5.72246e-223	9.54334e-219	4.12992	0.991	0.096	Str_Endothelium_Vascular
Abcg2	6.72912e-223	1.12221e-218	2.02178	0.918	0.076	Str_Endothelium_Vascular
Plvap	1.36294e-221	2.27297e-217	4.00293	0.927	0.082	Str_Endothelium_Vascular
Ccm2l	2.58725e-221	4.31475e-217	0.498623	0.309	0.004	Str_Endothelium_Vascular
Thbd	2.37074e-220	3.95369e-216	1.95815	0.836	0.057	Str_Endothelium_Vascular
4833403J16Rik	5.53353e-218	9.22827e-214	0.414602	0.282	0.003	Str_Endothelium_Vascular
Lrrc8c	2.00411e-213	3.34225e-209	0.953961	0.591	0.025	Str_Endothelium_Vascular
Fam107a	4.29976e-213	7.1707e-209	0.462572	0.282	0.003	Str_Endothelium_Vascular
Upp1	1.94739e-211	3.24767e-207	1.15302	0.636	0.031	Str_Endothelium_Vascular
Scarb1	7.97294e-209	1.32965e-204	2.53791	0.827	0.064	Str_Endothelium_Vascular
Clec1a	6.54225e-207	1.09105e-202	0.767219	0.436	0.012	Str_Endothelium_Vascular
Gngt2	1.71645e-204	2.86253e-200	1.49244	0.845	0.063	Str_Endothelium_Vascular
Dll4	6.54194e-203	1.091e-198	0.791933	0.355	0.007	Str_Endothelium_Vascular
Sele	4.25975e-197	7.10399e-193	0.69266	0.209	0.001	Str_Endothelium_Vascular
Slfn5	2.70945e-196	4.51854e-192	0.926452	0.482	0.017	Str_Endothelium_Vascular
Iigp1	3.16593e-195	5.27982e-191	1.49846	0.555	0.025	Str_Endothelium_Vascular
Rasgrp3	3.1095e-194	5.18571e-190	0.721489	0.409	0.011	Str_Endothelium_Vascular
Spns2	5.51143e-194	9.19141e-190	0.656513	0.427	0.013	Str_Endothelium_Vascular
Adgrf5	3.46917e-191	5.78554e-187	1.81377	0.918	0.092	Str_Endothelium_Vascular
Tal1	3.00347e-186	5.00889e-182	0.45134	0.273	0.004	Str_Endothelium_Vascular
Ifi44	6.43558e-186	1.07326e-181	0.413747	0.264	0.003	Str_Endothelium_Vascular
Csf2rb2	1.63971e-185	2.73455e-181	0.73195	0.327	0.007	Str_Endothelium_Vascular
Mef2c	2.74489e-185	4.57765e-181	1.78268	0.882	0.08	Str_Endothelium_Vascular
Nedd9	1.74984e-184	2.9182e-180	0.986807	0.555	0.027	Str_Endothelium_Vascular
Pde2a	2.02205e-181	3.37217e-177	1.10793	0.618	0.036	Str_Endothelium_Vascular
Ifi203	2.07558e-181	3.46144e-177	1.31733	0.7	0.048	Str_Endothelium_Vascular
Mgll	1.18386e-180	1.97433e-176	2.92132	0.891	0.093	Str_Endothelium_Vascular
Lmcd1	1.95575e-180	3.2616e-176	1.58986	0.755	0.058	Str_Endothelium_Vascular
Slc43a3	6.04735e-180	1.00852e-175	1.33185	0.827	0.07	Str_Endothelium_Vascular
Ldb2	1.55036e-179	2.58553e-175	1.16959	0.709	0.05	Str_Endothelium_Vascular
She	2.79678e-179	4.66419e-175	0.731743	0.445	0.016	Str_Endothelium_Vascular
Lepr	1.05081e-178	1.75244e-174	0.731462	0.427	0.014	Str_Endothelium_Vascular
Thsd1	1.00366e-176	1.67381e-172	0.491805	0.345	0.008	Str_Endothelium_Vascular
Sema7a	3.60218e-176	6.00735e-172	0.548806	0.3	0.006	Str_Endothelium_Vascular
Palmd	1.17847e-175	1.96533e-171	1.02445	0.655	0.042	Str_Endothelium_Vascular
Epas1	1.01476e-172	1.69232e-168	1.99981	0.973	0.121	Str_Endothelium_Vascular
Podxl	1.15182e-172	1.9209e-168	1.64853	0.727	0.058	Str_Endothelium_Vascular
Ripply3	3.98758e-172	6.65008e-168	0.497062	0.355	0.009	Str_Endothelium_Vascular
Gm12002	4.4491e-171	7.41977e-167	0.591395	0.209	0.002	Str_Endothelium_Vascular
Gimap8	4.5288e-171	7.55268e-167	0.382007	0.273	0.004	Str_Endothelium_Vascular
Entpd1	1.78823e-165	2.98223e-161	0.866787	0.509	0.025	Str_Endothelium_Vascular
Phf11d	2.21335e-165	3.6912e-161	0.812429	0.491	0.023	Str_Endothelium_Vascular
Arap3	2.62184e-163	4.37244e-159	0.621658	0.409	0.015	Str_Endothelium_Vascular
Gbp4	1.29672e-161	2.16255e-157	0.401906	0.255	0.004	Str_Endothelium_Vascular
St3gal6	2.57104e-160	4.28772e-156	1.20814	0.755	0.066	Str_Endothelium_Vascular
Ifi47	6.56582e-160	1.09498e-155	0.560841	0.345	0.01	Str_Endothelium_Vascular
Gbp9	1.53918e-159	2.56689e-155	0.747547	0.464	0.021	Str_Endothelium_Vascular
Rnf125	2.82647e-159	4.7137e-155	0.726699	0.455	0.02	Str_Endothelium_Vascular
Elk3	1.19324e-158	1.98997e-154	1.33044	0.836	0.087	Str_Endothelium_Vascular
Pdgfb	3.0878e-154	5.14953e-150	0.723626	0.436	0.019	Str_Endothelium_Vascular
S1pr4	2.76326e-153	4.60829e-149	0.381722	0.245	0.004	Str_Endothelium_Vascular
Parvb	7.23784e-151	1.20705e-146	0.794693	0.545	0.033	Str_Endothelium_Vascular
Ackr1	9.09153e-150	1.51619e-145	2.6623	0.364	0.013	Str_Endothelium_Vascular
Sparcl1	1.73513e-149	2.89368e-145	2.61697	0.873	0.104	Str_Endothelium_Vascular
Fam43a	5.13486e-149	8.56341e-145	1.30825	0.618	0.046	Str_Endothelium_Vascular
Sncg	4.34449e-148	7.24531e-144	1.23792	0.427	0.019	Str_Endothelium_Vascular
Dlc1	1.02947e-145	1.71685e-141	1.69617	0.809	0.09	Str_Endothelium_Vascular
Meox2	2.76049e-145	4.60368e-141	0.504428	0.236	0.004	Str_Endothelium_Vascular
Lims2	1.14393e-144	1.90773e-140	0.989592	0.645	0.051	Str_Endothelium_Vascular
Gpr182	5.16763e-143	8.61805e-139	0.366841	0.245	0.005	Str_Endothelium_Vascular
Sema6a	5.17769e-142	8.63483e-138	0.865876	0.582	0.041	Str_Endothelium_Vascular
Hspa12b	6.8945e-140	1.1498e-135	0.724184	0.436	0.022	Str_Endothelium_Vascular
Rnd1	9.36009e-140	1.56098e-135	2.68134	0.755	0.084	Str_Endothelium_Vascular
Pkn3	2.78477e-139	4.64417e-135	0.468945	0.336	0.011	Str_Endothelium_Vascular
Mcam	7.59322e-139	1.26632e-134	0.608222	0.391	0.017	Str_Endothelium_Vascular
Tnfaip8l1	9.68095e-138	1.61449e-133	0.463224	0.282	0.007	Str_Endothelium_Vascular
Prex2	1.12384e-137	1.87423e-133	1.24332	0.709	0.068	Str_Endothelium_Vascular
Vegfc	9.06904e-135	1.51244e-130	0.96065	0.427	0.022	Str_Endothelium_Vascular
Sp100	9.97469e-134	1.66348e-129	1.07645	0.636	0.055	Str_Endothelium_Vascular
Endou	3.3193e-133	5.5356e-129	0.450202	0.236	0.005	Str_Endothelium_Vascular
Fzd4	4.25772e-133	7.1006e-129	0.969236	0.555	0.041	Str_Endothelium_Vascular
Plpp1	2.01198e-132	3.35539e-128	2.08875	0.836	0.109	Str_Endothelium_Vascular
Nostrin	3.06053e-131	5.10405e-127	0.986066	0.509	0.034	Str_Endothelium_Vascular
Ebf1	3.85154e-131	6.42322e-127	1.93848	0.918	0.133	Str_Endothelium_Vascular
Calcrl	1.08358e-130	1.80709e-126	0.950621	0.545	0.039	Str_Endothelium_Vascular
Tmcc3	2.49643e-129	4.16329e-125	1.30755	0.727	0.08	Str_Endothelium_Vascular
Hlx	2.82858e-129	4.71722e-125	0.813513	0.373	0.017	Str_Endothelium_Vascular
Klk8	6.45587e-128	1.07665e-123	0.748664	0.373	0.017	Str_Endothelium_Vascular
Ctla2a	1.27306e-127	2.12308e-123	2.17621	0.927	0.156	Str_Endothelium_Vascular
Wscd1	4.65867e-126	7.76927e-122	0.280164	0.2	0.003	Str_Endothelium_Vascular
Srgn	4.14353e-125	6.91017e-121	2.11955	0.973	0.164	Str_Endothelium_Vascular
Acvrl1	1.10839e-124	1.84845e-120	1.6596	0.9	0.145	Str_Endothelium_Vascular
Vamp5	1.00403e-122	1.67442e-118	1.78055	0.927	0.164	Str_Endothelium_Vascular
Kank3	2.99696e-121	4.99803e-117	1.45547	0.745	0.092	Str_Endothelium_Vascular
Cd34	4.93316e-121	8.22703e-117	2.07885	0.945	0.159	Str_Endothelium_Vascular
8430408G22Rik	2.35002e-120	3.91913e-116	1.75199	0.4	0.022	Str_Endothelium_Vascular
Nrp2	5.66399e-120	9.44584e-116	1.5173	0.636	0.063	Str_Endothelium_Vascular
Hip1	1.03942e-119	1.73344e-115	0.903949	0.618	0.058	Str_Endothelium_Vascular
Cysltr1	1.44487e-115	2.40961e-111	0.568185	0.336	0.015	Str_Endothelium_Vascular
2004-09-01	2.45807e-114	4.09933e-110	0.891113	0.536	0.044	Str_Endothelium_Vascular
Mcf2l	4.58676e-114	7.64933e-110	0.847157	0.436	0.028	Str_Endothelium_Vascular
Ramp2	1.18613e-112	1.9781e-108	2.53868	0.991	0.223	Str_Endothelium_Vascular
AW112010	1.4302e-112	2.38515e-108	1.52926	0.645	0.07	Str_Endothelium_Vascular
Ramp3	2.31678e-112	3.86369e-108	1.09637	0.373	0.02	Str_Endothelium_Vascular
Ccdc85a	7.64584e-111	1.2751e-106	0.528844	0.309	0.013	Str_Endothelium_Vascular
2610305D13Rik	5.88493e-110	9.8143e-106	0.405509	0.264	0.009	Str_Endothelium_Vascular
Gng11	6.35828e-108	1.06037e-103	2.52937	0.991	0.235	Str_Endothelium_Vascular
9930111J21Rik2	3.88731e-107	6.48287e-103	0.539909	0.327	0.016	Str_Endothelium_Vascular
Procr	2.16473e-106	3.61012e-102	1.74884	0.645	0.075	Str_Endothelium_Vascular
Plxnd1	4.62648e-106	7.71558e-102	0.838222	0.545	0.05	Str_Endothelium_Vascular
Fabp4	2.33132e-105	3.88794e-101	4.8438	0.636	0.078	Str_Endothelium_Vascular
Adamts1	4.61892e-104	7.70298e-100	2.73495	0.927	0.203	Str_Endothelium_Vascular
Lrrc32	8.01942e-104	1.3374e-99	0.974383	0.555	0.054	Str_Endothelium_Vascular
Fmnl3	2.63311e-103	4.39124e-99	0.548733	0.345	0.019	Str_Endothelium_Vascular
Nuak1	1.47415e-102	2.45845e-98	0.802149	0.427	0.031	Str_Endothelium_Vascular
Plxna2	1.24589e-101	2.07777e-97	0.858612	0.545	0.053	Str_Endothelium_Vascular
Pcp4l1	2.70559e-101	4.51211e-97	0.931006	0.355	0.021	Str_Endothelium_Vascular
Uaca	5.19998e-101	8.67201e-97	0.996039	0.573	0.06	Str_Endothelium_Vascular
Stmn2	1.19785e-100	1.99765e-96	1.39735	0.327	0.017	Str_Endothelium_Vascular
Stom	3.64951e-100	6.08629e-96	0.713327	0.5	0.044	Str_Endothelium_Vascular
Rad51ap1	4.02734e-97	6.71639e-93	0.45447	0.282	0.012	Str_Endothelium_Vascular
Gch1	3.54723e-96	5.91571e-92	0.944049	0.618	0.072	Str_Endothelium_Vascular
Cav1	1.04183e-95	1.73745e-91	2.28799	0.982	0.277	Str_Endothelium_Vascular
Tspan7	1.04749e-95	1.7469e-91	1.27221	0.591	0.069	Str_Endothelium_Vascular
Bvht	1.45536e-94	2.4271e-90	1.14314	0.745	0.118	Str_Endothelium_Vascular
Ptprm	2.69235e-94	4.49003e-90	0.614924	0.336	0.02	Str_Endothelium_Vascular
Prkch	1.34951e-93	2.25058e-89	0.954739	0.636	0.083	Str_Endothelium_Vascular
Bcl6b	3.27171e-93	5.45622e-89	0.441411	0.245	0.01	Str_Endothelium_Vascular
Msn	4.68e-93	7.80484e-89	2.07729	0.964	0.267	Str_Endothelium_Vascular
Adamts9	1.21647e-92	2.02872e-88	1.49745	0.636	0.086	Str_Endothelium_Vascular
BC028528	1.48101e-91	2.46989e-87	1.5607	0.673	0.095	Str_Endothelium_Vascular
Snrk	1.9446e-91	3.243e-87	1.798	0.836	0.177	Str_Endothelium_Vascular
Ets1	2.69358e-91	4.49209e-87	1.34849	0.764	0.135	Str_Endothelium_Vascular
Ctla2b	1.91242e-90	3.18935e-86	0.461708	0.318	0.018	Str_Endothelium_Vascular
Ehd4	3.73745e-90	6.23294e-86	2.87157	0.991	0.335	Str_Endothelium_Vascular
Arhgap31	1.83625e-89	3.06232e-85	1.85195	0.927	0.241	Str_Endothelium_Vascular
Notch4	4.61849e-89	7.70226e-85	0.401548	0.255	0.011	Str_Endothelium_Vascular
Ece1	5.67081e-89	9.45721e-85	1.47403	0.864	0.185	Str_Endothelium_Vascular
Mustn1	7.7415e-89	1.29105e-84	1.11948	0.436	0.037	Str_Endothelium_Vascular
Itpkb	3.9575e-88	6.59992e-84	1.13157	0.691	0.102	Str_Endothelium_Vascular
Rsad2	1.34316e-85	2.23998e-81	0.575562	0.2	0.007	Str_Endothelium_Vascular
4931406P16Rik	5.57625e-85	9.29951e-81	1.18657	0.718	0.124	Str_Endothelium_Vascular
Sh3bp5	2.15959e-84	3.60155e-80	1.01345	0.609	0.082	Str_Endothelium_Vascular
Afap1l1	1.8041e-83	3.0087e-79	0.64212	0.445	0.042	Str_Endothelium_Vascular
Grap	6.20412e-83	1.03466e-78	0.704539	0.364	0.027	Str_Endothelium_Vascular
Cxx1b	1.81301e-82	3.02355e-78	1.2766	0.736	0.134	Str_Endothelium_Vascular
Slc12a7	1.87919e-82	3.13393e-78	0.60333	0.427	0.039	Str_Endothelium_Vascular
Sult1a1	2.57113e-82	4.28787e-78	1.10865	0.645	0.096	Str_Endothelium_Vascular
A330009N23Rik	1.15018e-81	1.91816e-77	0.312945	0.227	0.01	Str_Endothelium_Vascular
Nrarp	3.41111e-81	5.6887e-77	0.691379	0.373	0.03	Str_Endothelium_Vascular
Cxx1a	4.43848e-81	7.40206e-77	2.09085	0.864	0.226	Str_Endothelium_Vascular
St6galnac3	9.44592e-81	1.5753e-76	0.411472	0.291	0.017	Str_Endothelium_Vascular
Dab2	1.93473e-80	3.22655e-76	1.29413	0.691	0.111	Str_Endothelium_Vascular
Dnm3	2.79495e-80	4.66114e-76	0.812978	0.518	0.062	Str_Endothelium_Vascular
Rtp4	5.94801e-80	9.91949e-76	0.786346	0.418	0.038	Str_Endothelium_Vascular
1810011O10Rik	1.49212e-79	2.48842e-75	1.62228	0.727	0.136	Str_Endothelium_Vascular
Pcdh12	1.90635e-79	3.17922e-75	0.365991	0.209	0.008	Str_Endothelium_Vascular
Slc10a6	5.08848e-79	8.48606e-75	0.665753	0.345	0.026	Str_Endothelium_Vascular
Rapgef4	1.27179e-78	2.12097e-74	0.378963	0.255	0.013	Str_Endothelium_Vascular
Klf7	3.1846e-78	5.31095e-74	1.73612	0.891	0.246	Str_Endothelium_Vascular
Fam13c	5.79082e-78	9.65735e-74	0.565662	0.336	0.025	Str_Endothelium_Vascular
Galnt15	6.43609e-78	1.07335e-73	0.648553	0.455	0.047	Str_Endothelium_Vascular
Sema6b	1.55679e-76	2.59625e-72	0.395347	0.273	0.016	Str_Endothelium_Vascular
Hs3st1	6.10131e-76	1.01752e-71	0.896436	0.509	0.062	Str_Endothelium_Vascular
Prkd2	6.73482e-76	1.12317e-71	0.821782	0.6	0.088	Str_Endothelium_Vascular
Tm6sf1	9.44679e-76	1.57544e-71	0.70533	0.5	0.056	Str_Endothelium_Vascular
Lrg1	2.79237e-75	4.65683e-71	3.41235	0.609	0.1	Str_Endothelium_Vascular
Rapgef3	2.81702e-75	4.69795e-71	0.660797	0.455	0.049	Str_Endothelium_Vascular
Abcg1	3.07335e-74	5.12543e-70	0.364475	0.245	0.013	Str_Endothelium_Vascular
Trim47	4.69933e-74	7.83707e-70	0.968877	0.6	0.091	Str_Endothelium_Vascular
Plscr2	4.90636e-74	8.18233e-70	0.885285	0.6	0.088	Str_Endothelium_Vascular
Hhex	1.86209e-73	3.1054e-69	0.479344	0.318	0.023	Str_Endothelium_Vascular
9530082P21Rik	1.925e-73	3.21033e-69	0.477693	0.318	0.023	Str_Endothelium_Vascular
Gbp7	2.41349e-72	4.02498e-68	0.724367	0.445	0.049	Str_Endothelium_Vascular
Hspg2	3.45915e-72	5.76882e-68	1.38774	0.736	0.152	Str_Endothelium_Vascular
Trib2	1.22217e-71	2.03821e-67	0.556718	0.309	0.023	Str_Endothelium_Vascular
Flt4	9.16815e-71	1.52897e-66	0.289395	0.218	0.01	Str_Endothelium_Vascular
Mndal	1.60342e-70	2.67402e-66	0.338887	0.236	0.013	Str_Endothelium_Vascular
Ly6c1	5.91255e-70	9.86035e-66	2.7271	0.973	0.38	Str_Endothelium_Vascular
Mctp1	1.42996e-68	2.38475e-64	0.347674	0.218	0.011	Str_Endothelium_Vascular
Tmem204	2.59489e-68	4.32751e-64	1.07412	0.682	0.124	Str_Endothelium_Vascular
Plpp3	4.5131e-68	7.52649e-64	2.12091	0.991	0.361	Str_Endothelium_Vascular
Igfbp7	5.51157e-68	9.19164e-64	3.61926	0.982	0.467	Str_Endothelium_Vascular
Tnfrsf10b	7.90008e-68	1.3175e-63	0.388332	0.282	0.02	Str_Endothelium_Vascular
Cd38	8.48758e-68	1.41547e-63	0.51164	0.4	0.041	Str_Endothelium_Vascular
Stc1	2.15959e-67	3.60155e-63	1.08893	0.418	0.047	Str_Endothelium_Vascular
Ankrd33b	5.51285e-67	9.19378e-63	0.343735	0.227	0.012	Str_Endothelium_Vascular
Csf2rb	7.69206e-67	1.28281e-62	0.779495	0.309	0.025	Str_Endothelium_Vascular
Rgcc	7.9294e-67	1.32239e-62	2.66453	0.518	0.078	Str_Endothelium_Vascular
Chst15	3.65506e-66	6.09554e-62	0.755446	0.518	0.073	Str_Endothelium_Vascular
Gpr146	8.74792e-66	1.45889e-61	0.866256	0.536	0.081	Str_Endothelium_Vascular
Prkcdbp	5.89933e-65	9.83831e-61	1.75764	0.991	0.374	Str_Endothelium_Vascular
Slco2b1	5.80298e-64	9.67764e-60	0.543961	0.318	0.027	Str_Endothelium_Vascular
Adamts4	9.56712e-64	1.59551e-59	1.08873	0.464	0.059	Str_Endothelium_Vascular
Crip2	2.63512e-63	4.3946e-59	1.90476	0.991	0.648	Str_Endothelium_Vascular
2200002D01Rik	3.1557e-63	5.26276e-59	0.92293	0.391	0.043	Str_Endothelium_Vascular
Grasp	3.49295e-63	5.82519e-59	0.814751	0.627	0.112	Str_Endothelium_Vascular
Calm1	4.11327e-63	6.8597e-59	2.01363	1	0.978	Str_Endothelium_Vascular
Hmcn1	8.11014e-63	1.35253e-58	0.393941	0.236	0.015	Str_Endothelium_Vascular
Gbp2	8.54415e-63	1.42491e-58	0.548525	0.418	0.049	Str_Endothelium_Vascular
H2-D1	2.28292e-62	3.80722e-58	1.92449	1	0.992	Str_Endothelium_Vascular
Psmb8	2.5216e-62	4.20527e-58	1.39028	0.9	0.286	Str_Endothelium_Vascular
Trim30a	3.5854e-62	5.97938e-58	0.483912	0.373	0.038	Str_Endothelium_Vascular
Gnai2	3.22751e-61	5.38251e-57	1.82567	0.991	0.815	Str_Endothelium_Vascular
Gm38399	3.24235e-61	5.40727e-57	0.456846	0.264	0.019	Str_Endothelium_Vascular
Rnf144a	3.26065e-61	5.43778e-57	0.309271	0.209	0.011	Str_Endothelium_Vascular
Nrp1	4.41928e-61	7.37003e-57	1.93604	0.864	0.246	Str_Endothelium_Vascular
Rasal2	1.45524e-60	2.4269e-56	0.744086	0.482	0.069	Str_Endothelium_Vascular
Fbln2	2.69179e-60	4.4891e-56	1.35476	0.6	0.11	Str_Endothelium_Vascular
Lmo2	6.51483e-60	1.08648e-55	1.09973	0.845	0.244	Str_Endothelium_Vascular
Rasa4	1.01513e-59	1.69294e-55	0.761965	0.373	0.042	Str_Endothelium_Vascular
Emp1	7.83629e-59	1.30686e-54	2.27403	0.882	0.324	Str_Endothelium_Vascular
Filip1	9.03251e-59	1.50635e-54	0.30448	0.218	0.013	Str_Endothelium_Vascular
Nes	1.86372e-58	3.10812e-54	0.368289	0.245	0.017	Str_Endothelium_Vascular
Shroom4	2.04955e-58	3.41803e-54	0.336915	0.227	0.015	Str_Endothelium_Vascular
Ch25h	2.36358e-58	3.94174e-54	0.727303	0.291	0.025	Str_Endothelium_Vascular
Fam198b	2.49246e-58	4.15667e-54	0.579376	0.4	0.048	Str_Endothelium_Vascular
Cd200	5.49339e-58	9.16133e-54	1.30976	0.9	0.298	Str_Endothelium_Vascular
Arhgap29	8.9725e-58	1.49634e-53	1.02708	0.691	0.16	Str_Endothelium_Vascular
Rai14	1.22217e-57	2.03821e-53	0.578986	0.382	0.045	Str_Endothelium_Vascular
Sptbn1	1.69093e-57	2.81996e-53	1.70217	0.955	0.542	Str_Endothelium_Vascular
Isg15	4.29745e-57	7.16685e-53	1.16144	0.491	0.075	Str_Endothelium_Vascular
Proser2	1.63949e-56	2.73418e-52	0.709581	0.464	0.068	Str_Endothelium_Vascular
C130074G19Rik	1.98543e-56	3.3111e-52	1.01085	0.7	0.167	Str_Endothelium_Vascular
Zbtb46	2.57786e-56	4.2991e-52	0.323271	0.236	0.017	Str_Endothelium_Vascular
Neurl3	3.15433e-56	5.26047e-52	0.586412	0.355	0.039	Str_Endothelium_Vascular
S100a13	3.16271e-56	5.27446e-52	1.4478	0.964	0.441	Str_Endothelium_Vascular
Slc9a3r2	1.82368e-55	3.04135e-51	1.77531	0.855	0.31	Str_Endothelium_Vascular
Tmem44	2.12496e-55	3.5438e-51	0.356906	0.264	0.021	Str_Endothelium_Vascular
Klf2	2.22875e-55	3.71688e-51	2.44298	0.982	0.503	Str_Endothelium_Vascular
Ptrf	3.55471e-55	5.92819e-51	1.48615	0.909	0.348	Str_Endothelium_Vascular
Adam15	7.78948e-55	1.29905e-50	1.15112	0.809	0.25	Str_Endothelium_Vascular
Ppm1f	1.76355e-54	2.94106e-50	0.483366	0.373	0.045	Str_Endothelium_Vascular
Bst2	1.90123e-53	3.17067e-49	1.41226	0.836	0.283	Str_Endothelium_Vascular
H2-K1	4.39677e-53	7.3325e-49	1.75582	0.991	0.883	Str_Endothelium_Vascular
Psmb9	4.72848e-53	7.88569e-49	0.888481	0.682	0.158	Str_Endothelium_Vascular
Cdc42ep4	4.84559e-53	8.08099e-49	0.855447	0.645	0.144	Str_Endothelium_Vascular
Sema3f	5.66253e-53	9.4434e-49	0.54299	0.427	0.06	Str_Endothelium_Vascular
Jam3	8.60515e-53	1.43508e-48	1.28841	0.564	0.113	Str_Endothelium_Vascular
Ndrg1	9.3572e-53	1.5605e-48	1.60676	0.955	0.411	Str_Endothelium_Vascular
Csgalnact1	1.63279e-52	2.72301e-48	0.307881	0.245	0.019	Str_Endothelium_Vascular
Iqgap1	3.1473e-52	5.24874e-48	1.48654	0.945	0.448	Str_Endothelium_Vascular
Tcf15	3.41039e-52	5.68751e-48	0.736865	0.345	0.041	Str_Endothelium_Vascular
Fam101b	6.22136e-52	1.03754e-47	1.83809	0.727	0.219	Str_Endothelium_Vascular
Chst2	2.17139e-51	3.62122e-47	0.739301	0.473	0.078	Str_Endothelium_Vascular
Vim	2.56911e-51	4.2845e-47	1.78604	0.982	0.364	Str_Endothelium_Vascular
Lgals9	2.62129e-51	4.37152e-47	0.808296	0.591	0.117	Str_Endothelium_Vascular
Prcp	9.71264e-51	1.61978e-46	0.818205	0.582	0.117	Str_Endothelium_Vascular
Dock9	4.66633e-50	7.78204e-46	0.714834	0.536	0.102	Str_Endothelium_Vascular
Tsc22d1	5.9666e-50	9.9505e-46	2.10914	0.964	0.657	Str_Endothelium_Vascular
Pde8a	1.23588e-49	2.06107e-45	0.496827	0.409	0.058	Str_Endothelium_Vascular
Col4a2	2.20939e-49	3.68461e-45	1.86132	0.7	0.207	Str_Endothelium_Vascular
Tspan13	2.78911e-49	4.6514e-45	1.10282	0.955	0.309	Str_Endothelium_Vascular
Il2rg	2.79561e-49	4.66224e-45	0.432119	0.264	0.024	Str_Endothelium_Vascular
Smagp	3.30285e-49	5.50816e-45	1.04706	0.882	0.299	Str_Endothelium_Vascular
Rgl1	5.7993e-49	9.6715e-45	0.587806	0.418	0.062	Str_Endothelium_Vascular
St8sia4	7.02348e-49	1.17131e-44	0.516861	0.291	0.03	Str_Endothelium_Vascular
Pxdn	2.99138e-48	4.98872e-44	0.616455	0.409	0.061	Str_Endothelium_Vascular
Itga1	5.96642e-48	9.95019e-44	0.425205	0.3	0.032	Str_Endothelium_Vascular
Sparc	6.14443e-48	1.02471e-43	2.10997	1	0.627	Str_Endothelium_Vascular
Itga5	6.59285e-47	1.09949e-42	0.568587	0.427	0.067	Str_Endothelium_Vascular
Fkbp1a	7.28193e-47	1.21441e-42	1.44699	0.991	0.759	Str_Endothelium_Vascular
Sigirr	7.59135e-47	1.26601e-42	0.496827	0.4	0.059	Str_Endothelium_Vascular
Ptgs1	9.67431e-47	1.61339e-42	1.0599	0.845	0.295	Str_Endothelium_Vascular
Ablim1	1.67961e-46	2.80108e-42	1.00833	0.727	0.21	Str_Endothelium_Vascular
Tbkbp1	2.03754e-46	3.39801e-42	0.340436	0.264	0.026	Str_Endothelium_Vascular
Ephb4	4.27038e-46	7.12171e-42	0.625582	0.455	0.079	Str_Endothelium_Vascular
Tcf4	8.84935e-46	1.47581e-41	1.48112	0.973	0.502	Str_Endothelium_Vascular
Cdc42ep3	9.97894e-46	1.66419e-41	1.17671	0.755	0.226	Str_Endothelium_Vascular
Apbb2	1.30013e-45	2.16823e-41	0.893889	0.655	0.171	Str_Endothelium_Vascular
Nrros	1.5711e-45	2.62013e-41	0.378827	0.364	0.048	Str_Endothelium_Vascular
Npr1	1.57118e-45	2.62025e-41	0.699831	0.527	0.105	Str_Endothelium_Vascular
Gnb4	1.87868e-45	3.13307e-41	0.574023	0.455	0.077	Str_Endothelium_Vascular
Crim1	1.92697e-45	3.21361e-41	1.1763	0.764	0.254	Str_Endothelium_Vascular
Amigo2	5.53204e-45	9.22579e-41	0.405311	0.227	0.02	Str_Endothelium_Vascular
Zfp521	5.69668e-45	9.50036e-41	0.282294	0.2	0.015	Str_Endothelium_Vascular
Wwtr1	5.89883e-45	9.83748e-41	0.827283	0.718	0.202	Str_Endothelium_Vascular
H2-Q6	6.10038e-45	1.01736e-40	0.522298	0.364	0.051	Str_Endothelium_Vascular
Hdac7	8.60303e-45	1.43473e-40	0.76049	0.573	0.128	Str_Endothelium_Vascular
Sgms1	1.26301e-44	2.10631e-40	0.911191	0.718	0.217	Str_Endothelium_Vascular
Cbfa2t3	3.75181e-44	6.25689e-40	0.649642	0.436	0.073	Str_Endothelium_Vascular
Lysmd2	3.98402e-44	6.64416e-40	0.95803	0.736	0.223	Str_Endothelium_Vascular
Pdzd2	9.64377e-44	1.60829e-39	0.733908	0.436	0.077	Str_Endothelium_Vascular
Adgrg1	1.00441e-43	1.67506e-39	0.729104	0.473	0.091	Str_Endothelium_Vascular
Prss23	1.33912e-43	2.23326e-39	1.50516	0.855	0.323	Str_Endothelium_Vascular
Bcr	2.19147e-43	3.65471e-39	1.57368	0.536	0.123	Str_Endothelium_Vascular
Ccnd1	6.55816e-43	1.0937e-38	1.30186	0.827	0.31	Str_Endothelium_Vascular
Vwa1	7.34387e-43	1.22474e-38	1.05886	0.655	0.179	Str_Endothelium_Vascular
Ptprg	8.9067e-43	1.48537e-38	0.841917	0.591	0.149	Str_Endothelium_Vascular
Cxcl12	1.07262e-42	1.78881e-38	1.34872	0.855	0.301	Str_Endothelium_Vascular
Gm13889	1.15107e-42	1.91964e-38	0.994567	0.536	0.115	Str_Endothelium_Vascular
Tspan9	1.21149e-42	2.02041e-38	0.8489	0.645	0.176	Str_Endothelium_Vascular
Caskin2	1.58711e-42	2.64683e-38	0.644887	0.473	0.092	Str_Endothelium_Vascular
Ifitm3	2.1353e-42	3.56105e-38	1.24695	1	0.841	Str_Endothelium_Vascular
Dab2ip	2.2519e-42	3.7555e-38	0.759966	0.545	0.123	Str_Endothelium_Vascular
Rcan1	5.4144e-42	9.0296e-38	2.33951	0.636	0.195	Str_Endothelium_Vascular
Igfbp3	7.59572e-42	1.26674e-37	2.6216	0.527	0.126	Str_Endothelium_Vascular
Col4a1	1.03443e-41	1.72512e-37	2.23699	0.764	0.286	Str_Endothelium_Vascular
Ctnnbip1	2.23423e-41	3.72602e-37	0.813128	0.673	0.196	Str_Endothelium_Vascular
Pitpnc1	3.32552e-41	5.54597e-37	0.575485	0.473	0.091	Str_Endothelium_Vascular
Syne1	4.22929e-41	7.05319e-37	0.389755	0.291	0.035	Str_Endothelium_Vascular
Kctd10	8.97302e-41	1.49643e-36	0.828935	0.636	0.175	Str_Endothelium_Vascular
Lifr	1.70134e-40	2.83733e-36	0.822582	0.582	0.141	Str_Endothelium_Vascular
Ostf1	1.99136e-40	3.32099e-36	1.16169	0.945	0.572	Str_Endothelium_Vascular
Ttll7	2.09967e-40	3.50162e-36	0.401611	0.264	0.03	Str_Endothelium_Vascular
Heg1	3.3111e-40	5.52192e-36	0.941758	0.745	0.225	Str_Endothelium_Vascular
Acer2	6.28003e-40	1.04732e-35	0.707461	0.445	0.086	Str_Endothelium_Vascular
Nhsl2	7.38723e-40	1.23197e-35	0.506968	0.373	0.06	Str_Endothelium_Vascular
Stim2	7.47138e-40	1.246e-35	0.52226	0.409	0.072	Str_Endothelium_Vascular
Rgs16	7.69781e-40	1.28376e-35	1.1977	0.455	0.092	Str_Endothelium_Vascular
Sorbs2	7.95902e-40	1.32733e-35	0.915815	0.655	0.197	Str_Endothelium_Vascular
Tspan18	8.49908e-40	1.41739e-35	0.449149	0.309	0.042	Str_Endothelium_Vascular
Bace2	1.76954e-39	2.95106e-35	0.688766	0.5	0.107	Str_Endothelium_Vascular
Cmip	1.78584e-39	2.97825e-35	1.02266	0.791	0.315	Str_Endothelium_Vascular
Vcam1	1.81865e-39	3.03297e-35	2.36594	0.482	0.107	Str_Endothelium_Vascular
Stab1	2.41254e-39	4.02339e-35	0.425962	0.355	0.053	Str_Endothelium_Vascular
Ehd3	2.9863e-39	4.98026e-35	0.605388	0.318	0.045	Str_Endothelium_Vascular
Fez2	3.49128e-39	5.82241e-35	0.734491	0.618	0.163	Str_Endothelium_Vascular
Tpst2	5.50559e-39	9.18168e-35	0.861492	0.755	0.265	Str_Endothelium_Vascular
Hecw2	9.12718e-39	1.52214e-34	0.455008	0.282	0.036	Str_Endothelium_Vascular
Ipo11	1.09208e-38	1.82125e-34	0.561716	0.409	0.074	Str_Endothelium_Vascular
Kcnb1	2.27656e-38	3.79662e-34	0.284734	0.218	0.021	Str_Endothelium_Vascular
Rftn1	3.06907e-38	5.11829e-34	0.433762	0.309	0.043	Str_Endothelium_Vascular
Socs3	3.75061e-38	6.25489e-34	1.67478	0.836	0.345	Str_Endothelium_Vascular
Pim3	4.16628e-38	6.94811e-34	1.70109	0.936	0.62	Str_Endothelium_Vascular
Pald1	5.05891e-38	8.43674e-34	0.34378	0.218	0.022	Str_Endothelium_Vascular
H2-Q4	9.7416e-38	1.62461e-33	0.775881	0.618	0.172	Str_Endothelium_Vascular
Fermt2	1.54296e-37	2.57319e-33	0.967711	0.882	0.405	Str_Endothelium_Vascular
Rhoj	2.62319e-37	4.3747e-33	0.843251	0.591	0.155	Str_Endothelium_Vascular
Plekho1	2.85058e-37	4.75391e-33	0.502523	0.455	0.091	Str_Endothelium_Vascular
Lipe	1.61044e-36	2.68573e-32	0.684493	0.536	0.135	Str_Endothelium_Vascular
Rdx	1.90555e-36	3.17789e-32	1.19266	0.955	0.594	Str_Endothelium_Vascular
Gm11730	2.07768e-36	3.46494e-32	0.383023	0.218	0.023	Str_Endothelium_Vascular
Pdlim1	3.1545e-36	5.26075e-32	1.45763	0.836	0.428	Str_Endothelium_Vascular
Eln	3.17595e-36	5.29653e-32	0.762028	0.455	0.093	Str_Endothelium_Vascular
Ifitm2	4.35583e-36	7.26422e-32	1.22662	1	0.857	Str_Endothelium_Vascular
Clic1	4.46576e-36	7.44755e-32	1.05773	0.991	0.794	Str_Endothelium_Vascular
Yes1	5.66486e-36	9.44728e-32	1.28663	0.509	0.132	Str_Endothelium_Vascular
Qk	6.72533e-36	1.12158e-31	0.956462	0.745	0.294	Str_Endothelium_Vascular
Insr	1.07613e-35	1.79465e-31	0.819697	0.518	0.13	Str_Endothelium_Vascular
Gja1	1.28253e-35	2.13887e-31	1.15338	0.636	0.203	Str_Endothelium_Vascular
Foxf1	1.97729e-35	3.29753e-31	0.39468	0.264	0.034	Str_Endothelium_Vascular
Ccnyl1	3.45815e-35	5.76715e-31	0.387285	0.291	0.041	Str_Endothelium_Vascular
Ifi35	3.85428e-35	6.42777e-31	0.859594	0.664	0.223	Str_Endothelium_Vascular
Ly6e	3.9577e-35	6.60026e-31	0.969924	1	0.945	Str_Endothelium_Vascular
Synpo	4.73518e-35	7.89685e-31	0.590462	0.373	0.069	Str_Endothelium_Vascular
Nav1	5.31082e-35	8.85685e-31	0.61059	0.527	0.127	Str_Endothelium_Vascular
Lhfpl2	5.84516e-35	9.74797e-31	0.416176	0.336	0.055	Str_Endothelium_Vascular
Agpat4	7.27402e-35	1.21309e-30	0.580388	0.518	0.123	Str_Endothelium_Vascular
Gda	1.17429e-34	1.95837e-30	0.525588	0.355	0.061	Str_Endothelium_Vascular
Cdc42ep2	1.26696e-34	2.11292e-30	0.711751	0.436	0.092	Str_Endothelium_Vascular
Myo1b	1.8805e-34	3.13611e-30	0.632142	0.418	0.086	Str_Endothelium_Vascular
Chst7	2.23617e-34	3.72927e-30	0.287976	0.227	0.026	Str_Endothelium_Vascular
Prpf40b	4.4935e-34	7.4938e-30	0.634665	0.464	0.107	Str_Endothelium_Vascular
Tinagl1	4.81235e-34	8.02556e-30	1.16094	0.882	0.424	Str_Endothelium_Vascular
Arhgef2	5.13267e-34	8.55975e-30	0.502422	0.436	0.092	Str_Endothelium_Vascular
Nck1	6.4438e-34	1.07463e-29	0.772872	0.764	0.293	Str_Endothelium_Vascular
Klf4	7.55346e-34	1.25969e-29	1.42743	0.964	0.627	Str_Endothelium_Vascular
Cmbl	7.71777e-34	1.28709e-29	0.248883	0.209	0.022	Str_Endothelium_Vascular
Rapgef1	9.11952e-34	1.52086e-29	0.534812	0.455	0.1	Str_Endothelium_Vascular
Akap12	1.01167e-33	1.68716e-29	0.953575	0.391	0.078	Str_Endothelium_Vascular
Dok4	1.20248e-33	2.00537e-29	0.604895	0.345	0.062	Str_Endothelium_Vascular
Anxa3	1.66258e-33	2.77268e-29	0.94113	0.927	0.423	Str_Endothelium_Vascular
Bhlhe40	1.85891e-33	3.1001e-29	1.11131	0.8	0.313	Str_Endothelium_Vascular
Grb10	2.71778e-33	4.53243e-29	0.508778	0.4	0.079	Str_Endothelium_Vascular
Gbp3	2.76081e-33	4.6042e-29	0.274164	0.2	0.021	Str_Endothelium_Vascular
Rab11a	3.51118e-33	5.8556e-29	1.01361	0.936	0.63	Str_Endothelium_Vascular
Nfib	5.4012e-33	9.00759e-29	1.17195	0.973	0.707	Str_Endothelium_Vascular
Igtp	1.2665e-32	2.11214e-28	0.312913	0.209	0.023	Str_Endothelium_Vascular
Il4ra	1.26926e-32	2.11675e-28	0.448574	0.345	0.061	Str_Endothelium_Vascular
Arhgef7	2.08972e-32	3.48503e-28	0.556869	0.445	0.101	Str_Endothelium_Vascular
Slfn2	2.38669e-32	3.98029e-28	0.45479	0.355	0.062	Str_Endothelium_Vascular
Tspan4	3.71298e-32	6.19214e-28	0.765077	0.827	0.314	Str_Endothelium_Vascular
Clic4	3.78441e-32	6.31127e-28	1.10554	0.882	0.471	Str_Endothelium_Vascular
Gimap9	4.86584e-32	8.11477e-28	0.538711	0.345	0.063	Str_Endothelium_Vascular
Fam171a1	4.91074e-32	8.18965e-28	0.572681	0.318	0.054	Str_Endothelium_Vascular
Plekhg1	5.67625e-32	9.46628e-28	0.395775	0.273	0.04	Str_Endothelium_Vascular
Zfp36	8.21187e-32	1.36949e-27	1.36598	1	0.842	Str_Endothelium_Vascular
Kcnq1	9.14119e-32	1.52448e-27	0.26942	0.2	0.022	Str_Endothelium_Vascular
Fam65a	3.68614e-31	6.14738e-27	0.449535	0.373	0.073	Str_Endothelium_Vascular
Schip1.1	3.91264e-31	6.52511e-27	0.248046	0.209	0.024	Str_Endothelium_Vascular
Ret	5.29844e-31	8.8362e-27	0.229419	0.2	0.022	Str_Endothelium_Vascular
Lpcat1	5.8025e-31	9.67683e-27	0.424639	0.336	0.061	Str_Endothelium_Vascular
Ehd2	7.86542e-31	1.31172e-26	0.902805	0.764	0.316	Str_Endothelium_Vascular
Myadm	8.41185e-31	1.40284e-26	0.745781	0.582	0.176	Str_Endothelium_Vascular
Dock6	9.05382e-31	1.50991e-26	0.362532	0.255	0.036	Str_Endothelium_Vascular
Atox1	9.54509e-31	1.59184e-26	0.905355	1	0.902	Str_Endothelium_Vascular
Dusp2	2.04479e-30	3.4101e-26	0.941248	0.291	0.047	Str_Endothelium_Vascular
Clec2d	3.77524e-30	6.29596e-26	0.834804	0.773	0.325	Str_Endothelium_Vascular
Rasgrf2	6.59412e-30	1.0997e-25	0.340636	0.273	0.042	Str_Endothelium_Vascular
Hoxb4	1.16596e-29	1.94447e-25	0.437396	0.373	0.076	Str_Endothelium_Vascular
Ralb	2.21562e-29	3.69499e-25	0.806388	0.655	0.252	Str_Endothelium_Vascular
Cracr2b	2.69114e-29	4.48802e-25	0.775242	0.791	0.346	Str_Endothelium_Vascular
Csrp2	3.91233e-29	6.5246e-25	0.901227	0.7	0.276	Str_Endothelium_Vascular
Itga6	4.3869e-29	7.31603e-25	0.985313	0.818	0.365	Str_Endothelium_Vascular
Uchl1	5.74165e-29	9.57534e-25	0.349666	0.245	0.035	Str_Endothelium_Vascular
B2m	6.20585e-29	1.03495e-24	0.814904	1	0.998	Str_Endothelium_Vascular
Tmsb10	6.66458e-29	1.11145e-24	1.308	0.964	0.718	Str_Endothelium_Vascular
Ly6a	6.69897e-29	1.11719e-24	1.36812	0.991	0.704	Str_Endothelium_Vascular
Mpzl1	7.5561e-29	1.26013e-24	0.82788	0.573	0.187	Str_Endothelium_Vascular
Foxp1	7.59231e-29	1.26617e-24	1.01009	0.882	0.534	Str_Endothelium_Vascular
Cd47	8.4807e-29	1.41433e-24	0.968306	0.927	0.56	Str_Endothelium_Vascular
Arid5a	9.26562e-29	1.54523e-24	0.780041	0.564	0.179	Str_Endothelium_Vascular
Arpc3	1.20442e-28	2.00861e-24	1.00366	0.964	0.867	Str_Endothelium_Vascular
Myo1c	1.33887e-28	2.23283e-24	0.738777	0.627	0.23	Str_Endothelium_Vascular
Tshz2	1.71241e-28	2.85579e-24	0.942528	0.982	0.614	Str_Endothelium_Vascular
Aplp2	2.22465e-28	3.71006e-24	0.920765	0.991	0.721	Str_Endothelium_Vascular
Sp110	3.71723e-28	6.19922e-24	0.387011	0.245	0.036	Str_Endothelium_Vascular
Tmsb4x	3.88093e-28	6.47223e-24	0.628256	1	1	Str_Endothelium_Vascular
Snx3	4.34262e-28	7.24219e-24	1.00513	0.945	0.7	Str_Endothelium_Vascular
Dchs1	4.68981e-28	7.8212e-24	0.303183	0.218	0.029	Str_Endothelium_Vascular
Xdh	4.81481e-28	8.02966e-24	0.381516	0.327	0.062	Str_Endothelium_Vascular
Il6st	8.02975e-28	1.33912e-23	1.57913	0.727	0.372	Str_Endothelium_Vascular
Rbpms	1.08157e-27	1.80374e-23	0.706948	0.673	0.257	Str_Endothelium_Vascular
Flnb	1.27849e-27	2.13214e-23	0.617381	0.518	0.154	Str_Endothelium_Vascular
Fxyd5	1.31717e-27	2.19664e-23	0.768196	0.782	0.29	Str_Endothelium_Vascular
Bmpr2	1.45293e-27	2.42306e-23	0.796333	0.636	0.248	Str_Endothelium_Vascular
Ppp1r2	1.58699e-27	2.64662e-23	0.91377	0.864	0.528	Str_Endothelium_Vascular
Fosl2	1.72022e-27	2.86881e-23	1.14778	0.764	0.375	Str_Endothelium_Vascular
Ppp1r18	3.43245e-27	5.7243e-23	0.455168	0.464	0.119	Str_Endothelium_Vascular
Rassf9	3.49299e-27	5.82526e-23	0.247211	0.2	0.025	Str_Endothelium_Vascular
Sh2d3c	5.66499e-27	9.4475e-23	0.281526	0.245	0.038	Str_Endothelium_Vascular
Hapln3	5.98896e-27	9.98778e-23	0.244985	0.2	0.026	Str_Endothelium_Vascular
Xaf1	1.13674e-26	1.89575e-22	0.521185	0.355	0.078	Str_Endothelium_Vascular
Lrrfip1	1.14206e-26	1.90461e-22	0.810175	0.718	0.313	Str_Endothelium_Vascular
Nr4a2	1.52557e-26	2.5442e-22	1.27205	0.727	0.323	Str_Endothelium_Vascular
Tmod3	2.13494e-26	3.56045e-22	0.783386	0.664	0.273	Str_Endothelium_Vascular
Cav2	2.27633e-26	3.79624e-22	0.858135	0.818	0.417	Str_Endothelium_Vascular
Rbms1	2.47179e-26	4.12221e-22	0.816206	0.909	0.545	Str_Endothelium_Vascular
Fyn	2.51164e-26	4.18867e-22	0.579796	0.445	0.117	Str_Endothelium_Vascular
Ier5	3.29295e-26	5.49166e-22	0.882252	0.918	0.529	Str_Endothelium_Vascular
Slc7a7	3.55448e-26	5.9278e-22	0.253901	0.227	0.033	Str_Endothelium_Vascular
Serpinb9	4.3206e-26	7.20547e-22	0.545345	0.355	0.078	Str_Endothelium_Vascular
Osmr	5.90762e-26	9.85213e-22	0.59239	0.427	0.111	Str_Endothelium_Vascular
Map3k8	7.25361e-26	1.20968e-21	0.654814	0.409	0.106	Str_Endothelium_Vascular
Ppic	7.88853e-26	1.31557e-21	0.800389	0.818	0.376	Str_Endothelium_Vascular
Tagln2	9.87056e-26	1.64611e-21	1.09658	0.927	0.604	Str_Endothelium_Vascular
Ybx1	1.16747e-25	1.94699e-21	0.701343	1	0.966	Str_Endothelium_Vascular
Card10	1.26515e-25	2.10988e-21	0.279877	0.245	0.039	Str_Endothelium_Vascular
Cx3cl1	1.31895e-25	2.19962e-21	0.418688	0.309	0.061	Str_Endothelium_Vascular
Nmb	2.11522e-25	3.52755e-21	0.307118	0.245	0.04	Str_Endothelium_Vascular
Tspan12	2.19738e-25	3.66457e-21	0.555826	0.491	0.145	Str_Endothelium_Vascular
Mkl2	2.43641e-25	4.0632e-21	0.528357	0.527	0.163	Str_Endothelium_Vascular
Mtss1	2.98998e-25	4.98638e-21	0.464394	0.345	0.076	Str_Endothelium_Vascular
Foxo1	3.34349e-25	5.57593e-21	0.825685	0.664	0.272	Str_Endothelium_Vascular
Cdk17	4.49451e-25	7.4955e-21	0.378164	0.309	0.062	Str_Endothelium_Vascular
Eogt	5.94915e-25	9.92139e-21	0.508778	0.355	0.082	Str_Endothelium_Vascular
Pvr	6.03698e-25	1.00679e-20	0.55328	0.418	0.111	Str_Endothelium_Vascular
Ttc28	6.49001e-25	1.08234e-20	0.58693	0.545	0.179	Str_Endothelium_Vascular
Cd36	7.94652e-25	1.32524e-20	1.05573	0.282	0.054	Str_Endothelium_Vascular
Igfbp4	7.97666e-25	1.33027e-20	0.472131	0.882	0.316	Str_Endothelium_Vascular
Ahnak	8.77132e-25	1.46279e-20	0.836047	0.945	0.556	Str_Endothelium_Vascular
Sec14l1	8.77911e-25	1.46409e-20	0.76938	0.764	0.362	Str_Endothelium_Vascular
Timeless	9.75426e-25	1.62672e-20	0.315083	0.218	0.033	Str_Endothelium_Vascular
Utrn	9.77479e-25	1.63014e-20	0.74591	0.673	0.287	Str_Endothelium_Vascular
Cd151	1.1539e-24	1.92436e-20	0.818091	0.909	0.566	Str_Endothelium_Vascular
Bik	1.69202e-24	2.82179e-20	0.509097	0.464	0.132	Str_Endothelium_Vascular
Ifnar2	1.75524e-24	2.92722e-20	0.755428	0.636	0.263	Str_Endothelium_Vascular
Pls3	1.80209e-24	3.00535e-20	0.664445	0.773	0.351	Str_Endothelium_Vascular
Cd81	3.01836e-24	5.03372e-20	1.06722	0.982	0.888	Str_Endothelium_Vascular
Mylip	3.01888e-24	5.03458e-20	0.649012	0.555	0.19	Str_Endothelium_Vascular
Fas	7.10654e-24	1.18516e-19	0.730929	0.527	0.182	Str_Endothelium_Vascular
Klhl5	8.64345e-24	1.44147e-19	0.456676	0.345	0.08	Str_Endothelium_Vascular
Ptpn12	8.88421e-24	1.48162e-19	0.506922	0.464	0.137	Str_Endothelium_Vascular
Mcl1	9.5563e-24	1.5937e-19	0.957911	0.864	0.597	Str_Endothelium_Vascular
Vgll4	1.07916e-23	1.79971e-19	0.703104	0.745	0.359	Str_Endothelium_Vascular
Ptpre	1.20703e-23	2.01296e-19	0.347236	0.245	0.042	Str_Endothelium_Vascular
Nod1	1.44448e-23	2.40895e-19	0.363811	0.309	0.066	Str_Endothelium_Vascular
Psmb10	1.52603e-23	2.54497e-19	0.71173	0.673	0.288	Str_Endothelium_Vascular
Plaur	1.68838e-23	2.81571e-19	0.497651	0.364	0.086	Str_Endothelium_Vascular
Tnfrsf1a	1.79287e-23	2.98998e-19	0.876769	0.836	0.501	Str_Endothelium_Vascular
Cdk1	1.8384e-23	3.06589e-19	0.656943	0.2	0.03	Str_Endothelium_Vascular
Tmem2	2.02666e-23	3.37985e-19	0.524498	0.391	0.103	Str_Endothelium_Vascular
Dynll1	2.24958e-23	3.75163e-19	0.682403	1	0.969	Str_Endothelium_Vascular
Fam111a	2.47072e-23	4.12042e-19	0.506491	0.318	0.07	Str_Endothelium_Vascular
Ier3	2.92511e-23	4.8782e-19	1.29721	0.955	0.743	Str_Endothelium_Vascular
6430548M08Rik	3.31324e-23	5.52548e-19	0.523667	0.427	0.121	Str_Endothelium_Vascular
Kctd12b	3.42766e-23	5.71631e-19	0.437276	0.264	0.05	Str_Endothelium_Vascular
St3gal5	4.78479e-23	7.97959e-19	0.271663	0.209	0.032	Str_Endothelium_Vascular
Pea15a	5.97357e-23	9.96213e-19	0.688508	0.727	0.355	Str_Endothelium_Vascular
Plk2	7.66973e-23	1.27908e-18	1.13994	0.682	0.303	Str_Endothelium_Vascular
Ncoa7	7.69218e-23	1.28282e-18	0.62929	0.5	0.16	Str_Endothelium_Vascular
Maoa	9.68913e-23	1.61586e-18	0.435744	0.4	0.106	Str_Endothelium_Vascular
Triobp	1.07482e-22	1.79247e-18	0.601221	0.682	0.295	Str_Endothelium_Vascular
Rac1	1.21137e-22	2.0202e-18	0.773401	0.927	0.768	Str_Endothelium_Vascular
Nid2	1.25755e-22	2.09721e-18	0.366824	0.227	0.039	Str_Endothelium_Vascular
Ppp2r5a	1.56149e-22	2.6041e-18	0.535392	0.627	0.246	Str_Endothelium_Vascular
Rab5c	2.283e-22	3.80737e-18	0.715806	0.827	0.502	Str_Endothelium_Vascular
Notch1	2.59841e-22	4.33338e-18	0.618376	0.6	0.23	Str_Endothelium_Vascular
Hoxb7	3.1535e-22	5.25909e-18	0.418772	0.336	0.079	Str_Endothelium_Vascular
Lfng	3.56565e-22	5.94644e-18	0.398701	0.327	0.076	Str_Endothelium_Vascular
Mllt4	4.98456e-22	8.31275e-18	0.698322	0.627	0.27	Str_Endothelium_Vascular
Dusp3	5.17435e-22	8.62926e-18	0.563672	0.564	0.2	Str_Endothelium_Vascular
Slc27a3	5.40084e-22	9.00698e-18	0.322647	0.245	0.045	Str_Endothelium_Vascular
Pltp	5.85412e-22	9.76292e-18	1.09078	0.827	0.533	Str_Endothelium_Vascular
Meis2	6.35761e-22	1.06026e-17	0.574139	0.582	0.205	Str_Endothelium_Vascular
Arhgap27	7.36234e-22	1.22782e-17	0.227798	0.2	0.031	Str_Endothelium_Vascular
Pcdh1	9.26769e-22	1.54557e-17	0.389279	0.345	0.085	Str_Endothelium_Vascular
Tspan5	9.83744e-22	1.64059e-17	0.566408	0.545	0.198	Str_Endothelium_Vascular
Nr3c1	1.00288e-21	1.6725e-17	0.625167	0.709	0.326	Str_Endothelium_Vascular
Il10rb	1.5695e-21	2.61745e-17	0.6337	0.482	0.161	Str_Endothelium_Vascular
Tns2	2.09373e-21	3.49171e-17	0.56199	0.536	0.193	Str_Endothelium_Vascular
Kitl	2.41997e-21	4.03579e-17	0.89326	0.636	0.29	Str_Endothelium_Vascular
Sh3bgrl	2.85995e-21	4.76955e-17	0.802099	0.855	0.537	Str_Endothelium_Vascular
St3gal1	2.88033e-21	4.80353e-17	0.386862	0.409	0.113	Str_Endothelium_Vascular
Cpne2	3.36694e-21	5.61504e-17	0.281732	0.227	0.04	Str_Endothelium_Vascular
Dennd5b	3.39008e-21	5.65363e-17	0.547954	0.555	0.204	Str_Endothelium_Vascular
Asap1	4.28689e-21	7.14925e-17	0.609847	0.555	0.212	Str_Endothelium_Vascular
Bnip2	5.73897e-21	9.57088e-17	0.696769	0.827	0.476	Str_Endothelium_Vascular
Lnx2	5.92362e-21	9.87882e-17	0.290234	0.264	0.053	Str_Endothelium_Vascular
Dgkz	8.08436e-21	1.34823e-16	0.39242	0.345	0.088	Str_Endothelium_Vascular
Slc30a1	8.13971e-21	1.35746e-16	0.34238	0.273	0.058	Str_Endothelium_Vascular
Arid5b	8.97311e-21	1.49645e-16	0.854284	0.664	0.33	Str_Endothelium_Vascular
Macf1	9.55497e-21	1.59348e-16	0.694661	0.645	0.295	Str_Endothelium_Vascular
Golm1	1.13841e-20	1.89853e-16	0.386685	0.355	0.092	Str_Endothelium_Vascular
Prr7	1.80927e-20	3.01732e-16	0.334922	0.236	0.045	Str_Endothelium_Vascular
Orai1	2.07451e-20	3.45966e-16	0.471377	0.482	0.163	Str_Endothelium_Vascular
Cmtm8	2.13536e-20	3.56114e-16	0.444575	0.482	0.153	Str_Endothelium_Vascular
Herc6	3.14166e-20	5.23935e-16	0.304381	0.227	0.042	Str_Endothelium_Vascular
H2-Q7	3.23736e-20	5.39894e-16	0.594137	0.427	0.133	Str_Endothelium_Vascular
Ywhah	3.95709e-20	6.59923e-16	0.742043	0.918	0.636	Str_Endothelium_Vascular
H2-T23	4.72341e-20	7.87723e-16	0.771472	0.809	0.467	Str_Endothelium_Vascular
Samd9l	5.01531e-20	8.36403e-16	0.380452	0.3	0.071	Str_Endothelium_Vascular
Nfkbiz	5.50569e-20	9.18183e-16	1.01849	0.755	0.434	Str_Endothelium_Vascular
Elmo1	5.6361e-20	9.39932e-16	0.428565	0.373	0.104	Str_Endothelium_Vascular
Akap2	5.76618e-20	9.61626e-16	0.276826	0.236	0.046	Str_Endothelium_Vascular
Pla2g16	5.97513e-20	9.96473e-16	0.613246	0.627	0.264	Str_Endothelium_Vascular
Tpm3	9.2535e-20	1.54321e-15	0.848462	0.909	0.672	Str_Endothelium_Vascular
Sh3glb1	9.4321e-20	1.57299e-15	0.741484	0.891	0.637	Str_Endothelium_Vascular
Lrrc8a	9.44594e-20	1.5753e-15	0.525633	0.473	0.16	Str_Endothelium_Vascular
Tanc1	1.03762e-19	1.73043e-15	0.486964	0.409	0.127	Str_Endothelium_Vascular
Lipa	1.57691e-19	2.62981e-15	0.475251	0.4	0.118	Str_Endothelium_Vascular
Spag9	1.62142e-19	2.70403e-15	0.923327	0.818	0.502	Str_Endothelium_Vascular
Psme1	2.26589e-19	3.77883e-15	0.833705	0.855	0.606	Str_Endothelium_Vascular
Tjp1	2.52382e-19	4.20898e-15	0.597531	0.545	0.228	Str_Endothelium_Vascular
Btbd3	3.31736e-19	5.53236e-15	0.41174	0.373	0.106	Str_Endothelium_Vascular
Emp2	3.44094e-19	5.73846e-15	0.873668	0.709	0.4	Str_Endothelium_Vascular
Pde4b	3.46585e-19	5.78e-15	0.781913	0.564	0.229	Str_Endothelium_Vascular
Pir	3.76495e-19	6.27881e-15	0.369991	0.291	0.07	Str_Endothelium_Vascular
Piezo1	4.13236e-19	6.89154e-15	0.413653	0.373	0.106	Str_Endothelium_Vascular
Casp4	5.1532e-19	8.59398e-15	0.591675	0.518	0.187	Str_Endothelium_Vascular
Vat1	5.41223e-19	9.02597e-15	0.602922	0.691	0.331	Str_Endothelium_Vascular
S100a16	7.9908e-19	1.33263e-14	0.655476	1	0.707	Str_Endothelium_Vascular
Phxr4	8.12651e-19	1.35526e-14	0.254308	0.218	0.041	Str_Endothelium_Vascular
Stard8	9.38304e-19	1.56481e-14	0.26839	0.209	0.038	Str_Endothelium_Vascular
Marveld1	9.97497e-19	1.66353e-14	0.508281	0.4	0.125	Str_Endothelium_Vascular
Fry	1.12405e-18	1.87458e-14	0.476951	0.455	0.154	Str_Endothelium_Vascular
Clic5	1.16851e-18	1.94872e-14	0.523941	0.364	0.107	Str_Endothelium_Vascular
Sptan1	1.26947e-18	2.11709e-14	0.616982	0.636	0.305	Str_Endothelium_Vascular
Pdia5	1.63694e-18	2.72992e-14	0.623352	0.373	0.117	Str_Endothelium_Vascular
Rhoc	1.83265e-18	3.05632e-14	0.819299	0.873	0.477	Str_Endothelium_Vascular
Plcg1	2.16469e-18	3.61005e-14	0.352571	0.318	0.083	Str_Endothelium_Vascular
Serpina3n	2.39841e-18	3.99983e-14	0.758585	0.327	0.092	Str_Endothelium_Vascular
Spry4	2.51886e-18	4.2007e-14	0.371459	0.264	0.061	Str_Endothelium_Vascular
Ppp1r13b	2.68694e-18	4.481e-14	0.46	0.418	0.138	Str_Endothelium_Vascular
Wasf2	3.2146e-18	5.36098e-14	0.747441	0.8	0.518	Str_Endothelium_Vascular
Casp8	3.4453e-18	5.74573e-14	0.473355	0.491	0.18	Str_Endothelium_Vascular
Dennd3	3.73213e-18	6.22407e-14	0.27438	0.236	0.049	Str_Endothelium_Vascular
Scn1b	4.55962e-18	7.60407e-14	0.354852	0.464	0.149	Str_Endothelium_Vascular
Il6	5.03036e-18	8.38913e-14	1.43587	0.255	0.059	Str_Endothelium_Vascular
Fam174b	7.72544e-18	1.28837e-13	0.656005	0.545	0.229	Str_Endothelium_Vascular
Tmem189	9.40576e-18	1.5686e-13	0.420219	0.455	0.157	Str_Endothelium_Vascular
Arl6ip5	1.24728e-17	2.08009e-13	0.589249	0.845	0.553	Str_Endothelium_Vascular
Stx2	1.2764e-17	2.12866e-13	0.292131	0.236	0.051	Str_Endothelium_Vascular
Coro1c	1.35429e-17	2.25855e-13	0.424801	0.427	0.142	Str_Endothelium_Vascular
Tmem140	1.38614e-17	2.31167e-13	0.397443	0.373	0.113	Str_Endothelium_Vascular
Sptlc2	1.40954e-17	2.35068e-13	0.577734	0.545	0.228	Str_Endothelium_Vascular
Stat1	1.43913e-17	2.40003e-13	0.356732	0.318	0.086	Str_Endothelium_Vascular
Palm	1.99779e-17	3.33171e-13	0.458725	0.3	0.079	Str_Endothelium_Vascular
Nmi	2.09302e-17	3.49054e-13	0.409426	0.464	0.164	Str_Endothelium_Vascular
Tnfaip1	2.51983e-17	4.20233e-13	0.761752	0.709	0.406	Str_Endothelium_Vascular
Smc4	2.7499e-17	4.586e-13	0.811702	0.582	0.255	Str_Endothelium_Vascular
Sh3bgrl3	3.37792e-17	5.63336e-13	0.624487	0.918	0.759	Str_Endothelium_Vascular
Myh9	3.48292e-17	5.80847e-13	0.633213	0.836	0.508	Str_Endothelium_Vascular
Ednrb	3.63249e-17	6.0579e-13	0.47915	0.245	0.056	Str_Endothelium_Vascular
Mapk3	4.36108e-17	7.27296e-13	0.687622	0.818	0.527	Str_Endothelium_Vascular
Prnp	4.42115e-17	7.37315e-13	0.672987	0.673	0.338	Str_Endothelium_Vascular
Ctgf	4.57278e-17	7.62603e-13	0.859052	0.373	0.114	Str_Endothelium_Vascular
Map4k4	4.9335e-17	8.22761e-13	0.60553	0.609	0.287	Str_Endothelium_Vascular
Luzp1	5.22709e-17	8.71722e-13	0.658618	0.827	0.5	Str_Endothelium_Vascular
Cltb	5.39121e-17	8.99092e-13	0.653936	0.855	0.607	Str_Endothelium_Vascular
Tspo	5.92729e-17	9.88495e-13	0.667119	0.973	0.739	Str_Endothelium_Vascular
Ppia	6.12956e-17	1.02223e-12	0.446482	1	1	Str_Endothelium_Vascular
Phldb2	6.52564e-17	1.08828e-12	0.388807	0.345	0.102	Str_Endothelium_Vascular
Asap2	6.9369e-17	1.15687e-12	0.322322	0.273	0.068	Str_Endothelium_Vascular
Tap2	8.08875e-17	1.34896e-12	0.506883	0.509	0.203	Str_Endothelium_Vascular
Sntb2	8.22653e-17	1.37194e-12	0.731716	0.609	0.301	Str_Endothelium_Vascular
Ywhab	1.14735e-16	1.91344e-12	0.686496	0.873	0.649	Str_Endothelium_Vascular
Ap1s2	2.02518e-16	3.37739e-12	0.305235	0.309	0.083	Str_Endothelium_Vascular
App	2.06068e-16	3.43659e-12	0.626273	0.982	0.866	Str_Endothelium_Vascular
Ndufa8	2.38687e-16	3.98059e-12	0.708357	0.918	0.713	Str_Endothelium_Vascular
As3mt	2.97355e-16	4.95898e-12	0.388091	0.382	0.123	Str_Endothelium_Vascular
Tmem184b	3.47146e-16	5.78935e-12	0.390345	0.364	0.115	Str_Endothelium_Vascular
Ifi27	3.47249e-16	5.79108e-12	0.671812	0.8	0.472	Str_Endothelium_Vascular
Msrb3	4.33897e-16	7.2361e-12	0.252264	0.227	0.051	Str_Endothelium_Vascular
Gmfg	4.8981e-16	8.16856e-12	0.51692	0.455	0.165	Str_Endothelium_Vascular
Ccnd2	7.32771e-16	1.22204e-11	0.722718	0.682	0.349	Str_Endothelium_Vascular
Bcam	7.761e-16	1.2943e-11	0.585601	0.891	0.479	Str_Endothelium_Vascular
Actn4	8.46751e-16	1.41213e-11	0.69328	0.882	0.664	Str_Endothelium_Vascular
Fam117b	1.42714e-15	2.38004e-11	0.432183	0.418	0.153	Str_Endothelium_Vascular
Nfkbia	1.43746e-15	2.39725e-11	1.23989	0.991	0.862	Str_Endothelium_Vascular
Cers4	1.66376e-15	2.77466e-11	0.398345	0.418	0.148	Str_Endothelium_Vascular
Xiap	2.02637e-15	3.37937e-11	0.591931	0.545	0.256	Str_Endothelium_Vascular
Cdc42ep1	2.08258e-15	3.47312e-11	0.335618	0.318	0.093	Str_Endothelium_Vascular
Irf1	2.15241e-15	3.58958e-11	0.795535	0.573	0.264	Str_Endothelium_Vascular
Eva1b	2.21279e-15	3.69027e-11	0.58267	0.709	0.374	Str_Endothelium_Vascular
Il3ra	2.3616e-15	3.93843e-11	0.298092	0.291	0.079	Str_Endothelium_Vascular
Cnn3	2.45179e-15	4.08885e-11	0.561414	0.945	0.681	Str_Endothelium_Vascular
Icam1	2.67616e-15	4.46303e-11	0.966478	0.6	0.293	Str_Endothelium_Vascular
Parp14	3.06619e-15	5.11348e-11	0.48499	0.264	0.07	Str_Endothelium_Vascular
Gna11	3.35394e-15	5.59336e-11	0.55332	0.691	0.401	Str_Endothelium_Vascular
St6galnac4	3.75974e-15	6.27012e-11	0.209015	0.218	0.049	Str_Endothelium_Vascular
Kctd12	4.26352e-15	7.11027e-11	0.467757	0.464	0.179	Str_Endothelium_Vascular
Slco2a1	4.69037e-15	7.82213e-11	0.859617	0.636	0.337	Str_Endothelium_Vascular
Map3k3	4.71035e-15	7.85546e-11	0.285963	0.309	0.089	Str_Endothelium_Vascular
Dusp1	4.84159e-15	8.07432e-11	0.846162	0.891	0.684	Str_Endothelium_Vascular
Gnas	4.86876e-15	8.11963e-11	0.557023	1	0.99	Str_Endothelium_Vascular
Gsdmd	4.98612e-15	8.31536e-11	0.269575	0.282	0.076	Str_Endothelium_Vascular
Gnb1	5.29632e-15	8.83267e-11	0.59121	0.9	0.688	Str_Endothelium_Vascular
Pitpnm2	5.59587e-15	9.33223e-11	0.262749	0.236	0.057	Str_Endothelium_Vascular
1700020I14Rik	6.53362e-15	1.08961e-10	0.505891	0.591	0.297	Str_Endothelium_Vascular
Tgfb1	8.07935e-15	1.34739e-10	0.567973	0.673	0.35	Str_Endothelium_Vascular
Ehbp1l1	8.10159e-15	1.3511e-10	0.303587	0.291	0.081	Str_Endothelium_Vascular
Adgrl2	9.57909e-15	1.59751e-10	0.451981	0.418	0.157	Str_Endothelium_Vascular
Git2	9.9405e-15	1.65778e-10	0.478616	0.527	0.238	Str_Endothelium_Vascular
Rin3	1.00422e-14	1.67474e-10	0.310145	0.236	0.059	Str_Endothelium_Vascular
Mast4	1.52003e-14	2.53496e-10	0.796481	0.655	0.364	Str_Endothelium_Vascular
Tgm2	1.58463e-14	2.64268e-10	0.679094	0.818	0.512	Str_Endothelium_Vascular
Shisa5	1.84961e-14	3.08459e-10	0.582744	0.827	0.55	Str_Endothelium_Vascular
Ctnnb1	1.91343e-14	3.19102e-10	0.702907	0.818	0.623	Str_Endothelium_Vascular
Hoxa5	1.977e-14	3.29705e-10	0.235006	0.209	0.047	Str_Endothelium_Vascular
Gdpd3	2.04139e-14	3.40442e-10	0.647755	0.873	0.519	Str_Endothelium_Vascular
2900026A02Rik	2.10166e-14	3.50494e-10	0.437633	0.455	0.181	Str_Endothelium_Vascular
Ppp1r15a	2.28126e-14	3.80446e-10	1.10642	0.891	0.681	Str_Endothelium_Vascular
Lats2	2.33068e-14	3.88688e-10	0.432674	0.418	0.159	Str_Endothelium_Vascular
Adgre5	2.85567e-14	4.76241e-10	0.298185	0.245	0.063	Str_Endothelium_Vascular
Mcm3	2.99126e-14	4.98853e-10	0.327644	0.227	0.055	Str_Endothelium_Vascular
Nfkbid	3.80098e-14	6.3389e-10	0.26646	0.236	0.059	Str_Endothelium_Vascular
Ptp4a3	4.05339e-14	6.75983e-10	0.623972	0.382	0.144	Str_Endothelium_Vascular
Anxa2	4.06622e-14	6.78123e-10	0.611844	0.964	0.728	Str_Endothelium_Vascular
Rnf213	4.0925e-14	6.82506e-10	0.374722	0.282	0.082	Str_Endothelium_Vascular
Rab13	4.12595e-14	6.88085e-10	0.45626	0.473	0.197	Str_Endothelium_Vascular
Pvrl3	5.35653e-14	8.93309e-10	0.330846	0.245	0.065	Str_Endothelium_Vascular
March2	5.60412e-14	9.346e-10	0.463332	0.7	0.385	Str_Endothelium_Vascular
Epha4	5.66237e-14	9.44313e-10	0.351273	0.245	0.065	Str_Endothelium_Vascular
Lmo1	6.37082e-14	1.06246e-09	0.416576	0.382	0.138	Str_Endothelium_Vascular
Cyp2d22	6.42135e-14	1.07089e-09	0.328697	0.373	0.127	Str_Endothelium_Vascular
Map4	7.05356e-14	1.17632e-09	0.461694	0.509	0.226	Str_Endothelium_Vascular
Anp32a	8.28051e-14	1.38094e-09	0.706725	0.818	0.648	Str_Endothelium_Vascular
Cdc42bpb	8.92136e-14	1.48782e-09	0.402117	0.4	0.15	Str_Endothelium_Vascular
Fos	8.97064e-14	1.49603e-09	0.650848	1	0.958	Str_Endothelium_Vascular
Mbnl2	1.00296e-13	1.67264e-09	0.533522	0.809	0.554	Str_Endothelium_Vascular
Ackr3	1.05446e-13	1.75853e-09	0.878852	0.545	0.27	Str_Endothelium_Vascular
Dll1	1.06345e-13	1.77352e-09	0.303173	0.218	0.053	Str_Endothelium_Vascular
Tmem109	1.08191e-13	1.8043e-09	0.5344	0.582	0.293	Str_Endothelium_Vascular
2007-09-01	1.1316e-13	1.88717e-09	0.569249	0.827	0.614	Str_Endothelium_Vascular
Nfatc1	1.13873e-13	1.89905e-09	0.263679	0.245	0.065	Str_Endothelium_Vascular
Nid1	1.15135e-13	1.9201e-09	0.359586	0.445	0.17	Str_Endothelium_Vascular
Hacd4	1.18077e-13	1.96918e-09	0.495562	0.445	0.182	Str_Endothelium_Vascular
Tapbp	1.18401e-13	1.97458e-09	0.577301	0.773	0.525	Str_Endothelium_Vascular
Gjc1	1.2292e-13	2.04994e-09	0.301166	0.255	0.07	Str_Endothelium_Vascular
Sema6d	1.28925e-13	2.15009e-09	0.301237	0.227	0.058	Str_Endothelium_Vascular
Oaz2	1.79383e-13	2.99157e-09	0.888045	0.791	0.557	Str_Endothelium_Vascular
Mvb12b	2.0613e-13	3.43763e-09	0.222816	0.227	0.058	Str_Endothelium_Vascular
Pgm1	2.1827e-13	3.64009e-09	0.297831	0.291	0.089	Str_Endothelium_Vascular
Lama4	2.71214e-13	4.52304e-09	0.379679	0.255	0.072	Str_Endothelium_Vascular
Gcnt2	2.80382e-13	4.67593e-09	0.247565	0.218	0.054	Str_Endothelium_Vascular
Spata6	3.22915e-13	5.38525e-09	0.254792	0.282	0.083	Str_Endothelium_Vascular
Vsir	3.50382e-13	5.84332e-09	0.273249	0.236	0.062	Str_Endothelium_Vascular
Cald1	3.58117e-13	5.97231e-09	0.442287	0.609	0.27	Str_Endothelium_Vascular
Sepp1	3.92981e-13	6.55375e-09	0.409012	0.973	0.818	Str_Endothelium_Vascular
Git1	4.30819e-13	7.18477e-09	0.332816	0.364	0.13	Str_Endothelium_Vascular
Rps6ka3	4.40553e-13	7.34711e-09	0.425699	0.418	0.171	Str_Endothelium_Vascular
Lxn	4.70768e-13	7.85099e-09	0.533145	0.4	0.159	Str_Endothelium_Vascular
Emp3	5.05981e-13	8.43824e-09	0.286782	0.745	0.328	Str_Endothelium_Vascular
Ptbp3	5.91308e-13	9.86125e-09	0.485705	0.745	0.452	Str_Endothelium_Vascular
Cebpg	6.00817e-13	1.00198e-08	0.594839	0.664	0.409	Str_Endothelium_Vascular
4930523C07Rik	6.48527e-13	1.08155e-08	0.656594	0.573	0.303	Str_Endothelium_Vascular
Plk3	7.22037e-13	1.20414e-08	0.318648	0.391	0.145	Str_Endothelium_Vascular
Swap70	7.25373e-13	1.2097e-08	0.435906	0.464	0.202	Str_Endothelium_Vascular
Helz2	9.11723e-13	1.52048e-08	0.268981	0.227	0.061	Str_Endothelium_Vascular
Dpysl2	9.50115e-13	1.58451e-08	0.385955	0.355	0.126	Str_Endothelium_Vascular
Myo18a	1.01558e-12	1.69369e-08	0.365825	0.336	0.117	Str_Endothelium_Vascular
Tpm4	1.05236e-12	1.75503e-08	0.629761	0.882	0.601	Str_Endothelium_Vascular
Impdh1	1.08483e-12	1.80918e-08	0.427061	0.327	0.113	Str_Endothelium_Vascular
Cttnbp2nl	1.08568e-12	1.81058e-08	0.434343	0.418	0.17	Str_Endothelium_Vascular
Sash1	1.0978e-12	1.83079e-08	0.434036	0.464	0.208	Str_Endothelium_Vascular
Rgl2	1.11788e-12	1.86428e-08	0.416818	0.4	0.16	Str_Endothelium_Vascular
Plcb4	1.15778e-12	1.93084e-08	0.466653	0.436	0.191	Str_Endothelium_Vascular
Efna1	1.15938e-12	1.9335e-08	0.503692	0.491	0.224	Str_Endothelium_Vascular
Arl2bp	1.17276e-12	1.95582e-08	0.559571	0.582	0.328	Str_Endothelium_Vascular
Tbc1d2b	1.35092e-12	2.25294e-08	0.258206	0.273	0.082	Str_Endothelium_Vascular
Selm	1.38313e-12	2.30665e-08	0.239974	0.764	0.351	Str_Endothelium_Vascular
Rap1a	1.43287e-12	2.38959e-08	0.583025	0.855	0.646	Str_Endothelium_Vascular
H2-T22	1.437e-12	2.39649e-08	0.399214	0.464	0.202	Str_Endothelium_Vascular
Tifa	1.4415e-12	2.40399e-08	0.316935	0.264	0.078	Str_Endothelium_Vascular
Cntln	1.52509e-12	2.5434e-08	0.303728	0.3	0.096	Str_Endothelium_Vascular
Map3k11	1.62421e-12	2.7087e-08	0.294358	0.336	0.116	Str_Endothelium_Vascular
Map7d1	1.68183e-12	2.80478e-08	0.446661	0.464	0.197	Str_Endothelium_Vascular
Rras	1.80174e-12	3.00476e-08	0.545734	0.664	0.383	Str_Endothelium_Vascular
Plscr4	1.92524e-12	3.21072e-08	0.230776	0.255	0.073	Str_Endothelium_Vascular
Vcl	1.92724e-12	3.21406e-08	0.394199	0.509	0.227	Str_Endothelium_Vascular
Fgl2	2.05624e-12	3.42919e-08	0.47989	0.245	0.07	Str_Endothelium_Vascular
Tubb2a	2.11899e-12	3.53383e-08	0.593714	0.609	0.343	Str_Endothelium_Vascular
Mecom	2.17238e-12	3.62288e-08	0.516903	0.418	0.174	Str_Endothelium_Vascular
Klf13	2.19219e-12	3.65591e-08	0.581772	0.791	0.553	Str_Endothelium_Vascular
Rgs3	2.63969e-12	4.40221e-08	0.396682	0.318	0.112	Str_Endothelium_Vascular
Ptk2	2.72724e-12	4.54822e-08	0.349456	0.345	0.125	Str_Endothelium_Vascular
Wdfy1	2.72858e-12	4.55045e-08	0.430155	0.582	0.306	Str_Endothelium_Vascular
Pqlc1	3.06879e-12	5.11782e-08	0.385835	0.582	0.29	Str_Endothelium_Vascular
2210013O21Rik	3.07229e-12	5.12366e-08	0.454233	0.7	0.412	Str_Endothelium_Vascular
Rnf130	3.23989e-12	5.40316e-08	0.474418	0.673	0.365	Str_Endothelium_Vascular
Cdipt	3.26098e-12	5.43834e-08	0.500167	0.591	0.315	Str_Endothelium_Vascular
Sox13	3.3286e-12	5.5511e-08	0.264689	0.227	0.063	Str_Endothelium_Vascular
Fbxw2	3.40275e-12	5.67477e-08	0.473809	0.664	0.388	Str_Endothelium_Vascular
Exoc6	3.41006e-12	5.68695e-08	0.217574	0.209	0.054	Str_Endothelium_Vascular
Il13ra1	3.59913e-12	6.00226e-08	0.382833	0.355	0.133	Str_Endothelium_Vascular
Rab3il1	4.57742e-12	7.63376e-08	0.213183	0.236	0.066	Str_Endothelium_Vascular
Kras	4.83038e-12	8.05563e-08	0.511548	0.682	0.414	Str_Endothelium_Vascular
Cdc14a	5.55054e-12	9.25664e-08	0.313914	0.209	0.056	Str_Endothelium_Vascular
Zhx3	9.52856e-12	1.58908e-07	0.272744	0.227	0.065	Str_Endothelium_Vascular
Fscn1	9.68322e-12	1.61487e-07	0.651484	0.345	0.134	Str_Endothelium_Vascular
Hmg20b	1.02909e-11	1.71621e-07	0.566302	0.682	0.442	Str_Endothelium_Vascular
Zfp46	1.0511e-11	1.75292e-07	0.350982	0.3	0.104	Str_Endothelium_Vascular
Pear1	1.05842e-11	1.76513e-07	0.252704	0.273	0.085	Str_Endothelium_Vascular
Ifi204	1.09284e-11	1.82254e-07	0.235734	0.291	0.093	Str_Endothelium_Vascular
Txnip	1.12411e-11	1.87468e-07	0.468287	0.709	0.393	Str_Endothelium_Vascular
Prkar1a	1.20041e-11	2.00192e-07	0.652963	0.818	0.662	Str_Endothelium_Vascular
Arl15	1.21147e-11	2.02037e-07	0.34163	0.227	0.065	Str_Endothelium_Vascular
Cdkn2d	1.24471e-11	2.0758e-07	0.448734	0.391	0.162	Str_Endothelium_Vascular
Plcb1	1.30216e-11	2.17161e-07	0.444227	0.382	0.156	Str_Endothelium_Vascular
Pkp4	1.34878e-11	2.24936e-07	0.4547	0.5	0.24	Str_Endothelium_Vascular
Midn	1.46594e-11	2.44475e-07	0.47557	0.718	0.42	Str_Endothelium_Vascular
Degs1	1.57831e-11	2.63215e-07	0.477034	0.673	0.398	Str_Endothelium_Vascular
Stox2	1.61775e-11	2.69792e-07	0.311872	0.427	0.178	Str_Endothelium_Vascular
Hoxd8	1.70818e-11	2.84873e-07	0.290402	0.264	0.083	Str_Endothelium_Vascular
Mrrf	1.98495e-11	3.3103e-07	0.380399	0.355	0.14	Str_Endothelium_Vascular
Cdkn1a	2.01756e-11	3.36469e-07	0.827124	0.564	0.304	Str_Endothelium_Vascular
Cpd	2.21178e-11	3.68859e-07	0.426833	0.582	0.315	Str_Endothelium_Vascular
Crk	2.6804e-11	4.4701e-07	0.505518	0.6	0.354	Str_Endothelium_Vascular
Plekhg2	2.86215e-11	4.77321e-07	0.298791	0.391	0.155	Str_Endothelium_Vascular
Itpripl2	3.11139e-11	5.18886e-07	0.230776	0.245	0.073	Str_Endothelium_Vascular
Zfp36l1	3.21077e-11	5.35461e-07	0.633544	0.982	0.788	Str_Endothelium_Vascular
Rap1b	3.40691e-11	5.6817e-07	0.471377	0.818	0.615	Str_Endothelium_Vascular
Slc3a2	3.49666e-11	5.83138e-07	0.609741	0.927	0.79	Str_Endothelium_Vascular
Phactr2	3.49975e-11	5.83654e-07	0.324157	0.336	0.125	Str_Endothelium_Vascular
Pfkp	3.58311e-11	5.97555e-07	0.359035	0.345	0.135	Str_Endothelium_Vascular
Pik3r3	3.68551e-11	6.14633e-07	0.203602	0.2	0.053	Str_Endothelium_Vascular
Gng2	4.47465e-11	7.46237e-07	0.298715	0.209	0.058	Str_Endothelium_Vascular
Stat3	4.49918e-11	7.50328e-07	0.540173	0.782	0.567	Str_Endothelium_Vascular
Lix1l	4.98111e-11	8.307e-07	0.317448	0.309	0.11	Str_Endothelium_Vascular
Elk4	5.52929e-11	9.22119e-07	0.386966	0.473	0.223	Str_Endothelium_Vascular
Pglyrp1	6.24778e-11	1.04194e-06	0.243003	0.3	0.104	Str_Endothelium_Vascular
Ccser2	7.00158e-11	1.16765e-06	0.49956	0.682	0.422	Str_Endothelium_Vascular
Rnf144b	7.64849e-11	1.27554e-06	0.218624	0.227	0.067	Str_Endothelium_Vascular
Serpinh1	7.7104e-11	1.28586e-06	0.287613	0.918	0.561	Str_Endothelium_Vascular
Stxbp1	7.86666e-11	1.31192e-06	0.274277	0.282	0.096	Str_Endothelium_Vascular
Abca1	8.3313e-11	1.38941e-06	0.434081	0.409	0.179	Str_Endothelium_Vascular
Fryl	1.04267e-10	1.73886e-06	0.430257	0.509	0.258	Str_Endothelium_Vascular
Stard4	1.06111e-10	1.76962e-06	0.270701	0.327	0.121	Str_Endothelium_Vascular
Pnpla2	1.06377e-10	1.77405e-06	0.43894	0.482	0.241	Str_Endothelium_Vascular
Calml4	1.15081e-10	1.9192e-06	0.36689	0.345	0.133	Str_Endothelium_Vascular
Capn2	1.18816e-10	1.9815e-06	0.356202	0.473	0.225	Str_Endothelium_Vascular
Ptpn18	1.26392e-10	2.10783e-06	0.200742	0.409	0.165	Str_Endothelium_Vascular
Thsd7a	1.26462e-10	2.109e-06	0.316618	0.318	0.117	Str_Endothelium_Vascular
Hprt	1.34075e-10	2.23597e-06	0.522576	0.718	0.464	Str_Endothelium_Vascular
9430020K01Rik	1.55868e-10	2.59941e-06	0.31673	0.364	0.142	Str_Endothelium_Vascular
Parp12	1.75939e-10	2.93413e-06	0.266872	0.227	0.07	Str_Endothelium_Vascular
Cyp4b1	1.81919e-10	3.03387e-06	0.725525	0.2	0.058	Str_Endothelium_Vascular
Plekho2	1.9766e-10	3.29637e-06	0.326611	0.318	0.12	Str_Endothelium_Vascular
Hmgb1	2.35178e-10	3.92206e-06	0.502042	0.964	0.934	Str_Endothelium_Vascular
Hoxb2	2.52416e-10	4.20954e-06	0.238149	0.236	0.074	Str_Endothelium_Vascular
Phc2	2.69553e-10	4.49534e-06	0.401137	0.418	0.194	Str_Endothelium_Vascular
Picalm	2.78035e-10	4.63678e-06	0.450525	0.655	0.391	Str_Endothelium_Vascular
Slc35e4	3.28194e-10	5.4733e-06	0.262554	0.264	0.09	Str_Endothelium_Vascular
Maml2	3.28688e-10	5.48153e-06	0.209657	0.218	0.065	Str_Endothelium_Vascular
Tspan17	3.38913e-10	5.65204e-06	0.322843	0.364	0.151	Str_Endothelium_Vascular
Cdh13	3.54903e-10	5.91872e-06	0.60223	0.264	0.096	Str_Endothelium_Vascular
Efnb2	3.60939e-10	6.01937e-06	0.450586	0.327	0.136	Str_Endothelium_Vascular
Ccdc28b	3.73354e-10	6.22642e-06	0.581615	0.4	0.193	Str_Endothelium_Vascular
Mylk	4.00133e-10	6.67302e-06	0.238724	0.473	0.22	Str_Endothelium_Vascular
Leprot	4.64329e-10	7.74362e-06	0.406514	0.609	0.366	Str_Endothelium_Vascular
St3gal4	5.13444e-10	8.56271e-06	0.445739	0.491	0.25	Str_Endothelium_Vascular
Plscr1	5.85301e-10	9.76106e-06	0.480202	0.5	0.262	Str_Endothelium_Vascular
Lamb2	5.8816e-10	9.80874e-06	0.369874	0.536	0.285	Str_Endothelium_Vascular
Cpne8	5.93827e-10	9.90325e-06	0.423184	0.555	0.306	Str_Endothelium_Vascular
Mfhas1	6.10008e-10	1.01731e-05	0.275291	0.282	0.101	Str_Endothelium_Vascular
Ppp1r12a	6.20368e-10	1.03459e-05	0.449818	0.673	0.433	Str_Endothelium_Vascular
Jak1	6.67095e-10	1.11251e-05	0.485597	0.745	0.488	Str_Endothelium_Vascular
Hipk1	7.01519e-10	1.16992e-05	0.450188	0.491	0.263	Str_Endothelium_Vascular
Dram2	7.15242e-10	1.19281e-05	0.363938	0.455	0.219	Str_Endothelium_Vascular
Itgb1	7.32491e-10	1.22157e-05	0.504975	0.818	0.646	Str_Endothelium_Vascular
Tln1	7.39066e-10	1.23254e-05	0.417277	0.664	0.411	Str_Endothelium_Vascular
Mospd1	7.63892e-10	1.27394e-05	0.316656	0.336	0.138	Str_Endothelium_Vascular
Capns1	7.74035e-10	1.29086e-05	0.404284	0.936	0.886	Str_Endothelium_Vascular
Lgmn	8.20484e-10	1.36832e-05	0.364595	0.5	0.251	Str_Endothelium_Vascular
Fam63b	8.57104e-10	1.42939e-05	0.394842	0.591	0.334	Str_Endothelium_Vascular
Ano6	8.79847e-10	1.46732e-05	0.389933	0.427	0.204	Str_Endothelium_Vascular
Rbck1	8.81202e-10	1.46958e-05	0.401874	0.564	0.317	Str_Endothelium_Vascular
Casp12	9.33901e-10	1.55747e-05	0.273229	0.273	0.097	Str_Endothelium_Vascular
Arl6ip1	1.01133e-09	1.68659e-05	0.820377	0.809	0.641	Str_Endothelium_Vascular
Mapk12	1.01795e-09	1.69763e-05	0.249294	0.255	0.088	Str_Endothelium_Vascular
Sgk1	1.15836e-09	1.9318e-05	0.516947	0.818	0.561	Str_Endothelium_Vascular
Ppfibp1	1.21209e-09	2.0214e-05	0.422945	0.564	0.334	Str_Endothelium_Vascular
Cds2	1.25491e-09	2.09282e-05	0.429283	0.518	0.281	Str_Endothelium_Vascular
Fcgrt	1.3255e-09	2.21054e-05	0.4385	0.673	0.419	Str_Endothelium_Vascular
Hspb1	1.36079e-09	2.2694e-05	0.565512	1	0.876	Str_Endothelium_Vascular
Arhgap17	1.37109e-09	2.28657e-05	0.376783	0.4	0.186	Str_Endothelium_Vascular
Tspan15	1.40873e-09	2.34933e-05	0.327799	0.373	0.163	Str_Endothelium_Vascular
Rell1	1.60124e-09	2.67038e-05	0.325349	0.373	0.161	Str_Endothelium_Vascular
Samhd1	1.86254e-09	3.10615e-05	0.440287	0.445	0.223	Str_Endothelium_Vascular
Peak1	1.90126e-09	3.17073e-05	0.344236	0.436	0.206	Str_Endothelium_Vascular
Pkig	2.50752e-09	4.18179e-05	0.573544	0.655	0.458	Str_Endothelium_Vascular
Col13a1	2.58403e-09	4.30939e-05	0.397853	0.318	0.124	Str_Endothelium_Vascular
Rassf1	3.46519e-09	5.77889e-05	0.437233	0.7	0.467	Str_Endothelium_Vascular
Arhgdia	3.59095e-09	5.98863e-05	0.474244	0.891	0.728	Str_Endothelium_Vascular
Nde1	3.64025e-09	6.07085e-05	0.359012	0.391	0.183	Str_Endothelium_Vascular
Tubb5	4.00525e-09	6.67955e-05	0.795692	0.945	0.752	Str_Endothelium_Vascular
Mospd2	4.28758e-09	7.1504e-05	0.364542	0.327	0.139	Str_Endothelium_Vascular
Ggta1	4.40784e-09	7.35095e-05	0.344703	0.373	0.168	Str_Endothelium_Vascular
2010111I01Rik	4.41922e-09	7.36993e-05	0.446275	0.536	0.306	Str_Endothelium_Vascular
Bok	4.5021e-09	7.50815e-05	0.312613	0.455	0.217	Str_Endothelium_Vascular
Smad5	4.56244e-09	7.60879e-05	0.356516	0.409	0.196	Str_Endothelium_Vascular
Ddx58	4.62186e-09	7.70787e-05	0.237886	0.236	0.081	Str_Endothelium_Vascular
Plod1	4.69364e-09	7.82758e-05	0.29526	0.427	0.198	Str_Endothelium_Vascular
Zdhhc18	4.78001e-09	7.97162e-05	0.263855	0.255	0.093	Str_Endothelium_Vascular
Hoxa7	5.38802e-09	8.9856e-05	0.30175	0.364	0.16	Str_Endothelium_Vascular
Ier5l	5.54162e-09	9.24176e-05	0.368384	0.291	0.116	Str_Endothelium_Vascular
Ppp1r12c	5.72559e-09	9.54857e-05	0.305054	0.355	0.156	Str_Endothelium_Vascular
Rsu1	5.79352e-09	9.66185e-05	0.429905	0.691	0.452	Str_Endothelium_Vascular
Dusp23	6.32578e-09	0.000105495	0.213825	0.218	0.072	Str_Endothelium_Vascular
Mis18a	6.37032e-09	0.000106238	0.207772	0.264	0.096	Str_Endothelium_Vascular
Tap1	6.72945e-09	0.000112227	0.271685	0.236	0.083	Str_Endothelium_Vascular
Grk6	6.73243e-09	0.000112277	0.206994	0.264	0.096	Str_Endothelium_Vascular
Sh3bp4	6.83295e-09	0.000113953	0.309442	0.327	0.137	Str_Endothelium_Vascular
Pnp	6.85036e-09	0.000114243	0.479903	0.555	0.336	Str_Endothelium_Vascular
Gpatch2	7.65332e-09	0.000127634	0.308202	0.327	0.14	Str_Endothelium_Vascular
Lrch1	7.69298e-09	0.000128296	0.289011	0.282	0.11	Str_Endothelium_Vascular
Ctnna1	7.87855e-09	0.000131391	0.474215	0.773	0.567	Str_Endothelium_Vascular
Taok2	8.03972e-09	0.000134078	0.318503	0.345	0.154	Str_Endothelium_Vascular
Ass1	8.39088e-09	0.000139935	0.282579	0.336	0.141	Str_Endothelium_Vascular
Irgm1	8.42698e-09	0.000140537	0.296235	0.209	0.068	Str_Endothelium_Vascular
Tyms	8.54649e-09	0.00014253	0.360517	0.282	0.111	Str_Endothelium_Vascular
Ivns1abp	8.57455e-09	0.000142998	0.707902	0.527	0.331	Str_Endothelium_Vascular
Dnajc8	8.70173e-09	0.000145119	0.395837	0.809	0.603	Str_Endothelium_Vascular
Hif1a	9.40305e-09	0.000156815	0.433596	0.618	0.393	Str_Endothelium_Vascular
Hoxd9	1.0647e-08	0.000177559	0.207717	0.209	0.068	Str_Endothelium_Vascular
2002-09-01	1.33923e-08	0.000223343	0.367782	0.645	0.412	Str_Endothelium_Vascular
Fus	1.35208e-08	0.000225487	0.426038	0.936	0.811	Str_Endothelium_Vascular
Adam10	1.38095e-08	0.000230301	0.459466	0.536	0.316	Str_Endothelium_Vascular
Mum1	1.58442e-08	0.000264234	0.26655	0.345	0.152	Str_Endothelium_Vascular
Bnip3l	1.60976e-08	0.00026846	0.437382	0.845	0.717	Str_Endothelium_Vascular
Socs2	1.7675e-08	0.000294766	0.701975	0.482	0.282	Str_Endothelium_Vascular
Dock1	1.88472e-08	0.000314315	0.249206	0.309	0.127	Str_Endothelium_Vascular
Lbr	1.89422e-08	0.000315899	0.264686	0.309	0.129	Str_Endothelium_Vascular
Hyal2	1.93488e-08	0.000322681	0.30424	0.327	0.143	Str_Endothelium_Vascular
Rnf215	1.95969e-08	0.000326817	0.32262	0.373	0.174	Str_Endothelium_Vascular
Noct	2.04142e-08	0.000340448	0.338685	0.409	0.194	Str_Endothelium_Vascular
Rasa1	2.13588e-08	0.0003562	0.339795	0.509	0.282	Str_Endothelium_Vascular
Ifngr1	2.24896e-08	0.00037506	0.506827	0.655	0.452	Str_Endothelium_Vascular
Sri	2.41428e-08	0.00040263	0.376048	0.864	0.66	Str_Endothelium_Vascular
Tns1	2.60429e-08	0.000434317	0.367116	0.6	0.366	Str_Endothelium_Vascular
Akt1	2.73541e-08	0.000456184	0.352793	0.591	0.355	Str_Endothelium_Vascular
Smco4	2.84747e-08	0.000474873	0.445103	0.691	0.466	Str_Endothelium_Vascular
Rhoa	2.88589e-08	0.000481279	0.426807	0.927	0.908	Str_Endothelium_Vascular
Nus1	2.92013e-08	0.000486989	0.371236	0.509	0.289	Str_Endothelium_Vascular
Mgat4a	3.11007e-08	0.000518666	0.229917	0.2	0.066	Str_Endothelium_Vascular
Znfx1	3.15301e-08	0.000525828	0.253732	0.282	0.114	Str_Endothelium_Vascular
Pros1	3.21592e-08	0.000536319	0.320018	0.436	0.22	Str_Endothelium_Vascular
Ppp2r5c	3.40199e-08	0.00056735	0.309732	0.382	0.183	Str_Endothelium_Vascular
Mgat1	3.55313e-08	0.000592555	0.360324	0.373	0.183	Str_Endothelium_Vascular
Tcf7l1	3.671e-08	0.000612213	0.260839	0.327	0.142	Str_Endothelium_Vascular
Slc52a3	3.73987e-08	0.000623698	0.21821	0.209	0.071	Str_Endothelium_Vascular
Vamp3	3.77731e-08	0.000629943	0.320627	0.491	0.268	Str_Endothelium_Vascular
Plin2	3.91451e-08	0.000652822	0.261872	0.373	0.174	Str_Endothelium_Vascular
Gapdh	4.27955e-08	0.000713701	0.359984	0.955	0.913	Str_Endothelium_Vascular
Zcchc6	4.39191e-08	0.000732439	0.349986	0.436	0.231	Str_Endothelium_Vascular
Bcl3	4.6724e-08	0.000779217	0.22461	0.236	0.087	Str_Endothelium_Vascular
Bcar1	4.75607e-08	0.000793169	0.28352	0.318	0.14	Str_Endothelium_Vascular
Extl3	4.80887e-08	0.000801975	0.267913	0.291	0.122	Str_Endothelium_Vascular
Cdc42	5.00753e-08	0.000835106	0.346696	0.973	0.892	Str_Endothelium_Vascular
Smad1	5.07847e-08	0.000846937	0.409001	0.536	0.335	Str_Endothelium_Vascular
Smc2	5.17011e-08	0.00086222	0.483598	0.245	0.096	Str_Endothelium_Vascular
Mprip	5.32747e-08	0.000888462	0.390678	0.664	0.457	Str_Endothelium_Vascular
Nfe2l1	5.45989e-08	0.000910545	0.387673	0.718	0.49	Str_Endothelium_Vascular
Elovl5	5.57813e-08	0.000930265	0.327786	0.418	0.217	Str_Endothelium_Vascular
Tnrc6c	5.64066e-08	0.000940693	0.372106	0.664	0.427	Str_Endothelium_Vascular
Cnot6l	5.69309e-08	0.000949436	0.422447	0.582	0.36	Str_Endothelium_Vascular
2009-09-01	5.71025e-08	0.000952299	0.305575	0.336	0.152	Str_Endothelium_Vascular
Eno1	5.99855e-08	0.00100038	0.380318	0.618	0.417	Str_Endothelium_Vascular
Crip1	6.53989e-08	0.00109066	0.252907	0.936	0.743	Str_Endothelium_Vascular
Ocel1	6.58603e-08	0.00109835	0.346592	0.518	0.295	Str_Endothelium_Vascular
Gm42418	6.79815e-08	0.00113373	0.325154	1	0.977	Str_Endothelium_Vascular
Rfk	6.86831e-08	0.00114543	0.402835	0.464	0.261	Str_Endothelium_Vascular
Tmem63a	7.08783e-08	0.00118204	0.223317	0.255	0.099	Str_Endothelium_Vascular
Atp8a1	7.18648e-08	0.00119849	0.226649	0.291	0.12	Str_Endothelium_Vascular
Rock1	7.36844e-08	0.00122883	0.399507	0.718	0.529	Str_Endothelium_Vascular
Timp3	8.06516e-08	0.00134503	0.731533	0.845	0.647	Str_Endothelium_Vascular
Son	8.06692e-08	0.00134532	0.334285	0.955	0.927	Str_Endothelium_Vascular
Sema4c	8.62136e-08	0.00143778	0.297048	0.227	0.085	Str_Endothelium_Vascular
Gm26532	9.47843e-08	0.00158072	0.400547	0.409	0.213	Str_Endothelium_Vascular
Pak2	9.52814e-08	0.00158901	0.394621	0.655	0.48	Str_Endothelium_Vascular
Atp2b4	1.02786e-07	0.00171416	0.328038	0.309	0.135	Str_Endothelium_Vascular
Kbtbd2	1.13576e-07	0.00189411	0.276379	0.327	0.15	Str_Endothelium_Vascular
Ltbp4	1.22777e-07	0.00204755	0.337139	0.836	0.576	Str_Endothelium_Vascular
Pgm5	1.23399e-07	0.00205792	0.442327	0.282	0.124	Str_Endothelium_Vascular
Ywhaq	1.24021e-07	0.00206829	0.494362	0.918	0.778	Str_Endothelium_Vascular
Mtus1	1.24166e-07	0.00207072	0.414849	0.464	0.264	Str_Endothelium_Vascular
Abhd17a	1.29302e-07	0.00215636	0.405157	0.609	0.419	Str_Endothelium_Vascular
Jund	1.3363e-07	0.00222854	0.303774	1	0.986	Str_Endothelium_Vascular
Tgfb1i1	1.35223e-07	0.00225512	0.222535	0.345	0.156	Str_Endothelium_Vascular
Mark4	1.36313e-07	0.00227329	0.254482	0.291	0.126	Str_Endothelium_Vascular
Smox	1.37008e-07	0.00228488	0.2183	0.245	0.095	Str_Endothelium_Vascular
Enpp4	1.49038e-07	0.00248551	0.227205	0.3	0.129	Str_Endothelium_Vascular
Sipa1	1.62587e-07	0.00271146	0.27571	0.282	0.119	Str_Endothelium_Vascular
Cenpb	1.89803e-07	0.00316535	0.381255	0.573	0.382	Str_Endothelium_Vascular
Ctdsp2	2.04282e-07	0.00340681	0.362121	0.636	0.434	Str_Endothelium_Vascular
Sypl	2.13242e-07	0.00355623	0.407015	0.755	0.578	Str_Endothelium_Vascular
Arrb1	2.15892e-07	0.00360044	0.402679	0.3	0.14	Str_Endothelium_Vascular
Nelfcd	2.54581e-07	0.00424564	0.235741	0.291	0.127	Str_Endothelium_Vascular
Cfl1	2.63474e-07	0.00439395	0.31705	0.991	0.967	Str_Endothelium_Vascular
Peli1	2.66295e-07	0.00444101	0.365041	0.536	0.332	Str_Endothelium_Vascular
Slc39a10	2.70377e-07	0.00450907	0.22228	0.209	0.077	Str_Endothelium_Vascular
Rapgef2	2.80194e-07	0.0046728	0.205334	0.209	0.077	Str_Endothelium_Vascular
Parp9	2.81738e-07	0.00469854	0.214156	0.245	0.098	Str_Endothelium_Vascular
Brd9	2.82366e-07	0.00470901	0.270495	0.327	0.154	Str_Endothelium_Vascular
Aida	2.92884e-07	0.00488442	0.307687	0.4	0.209	Str_Endothelium_Vascular
Fam212a	3.1149e-07	0.00519473	0.215449	0.227	0.087	Str_Endothelium_Vascular
Sav1	3.48919e-07	0.00581892	0.27002	0.336	0.162	Str_Endothelium_Vascular
Ccdc61	3.66929e-07	0.00611927	0.233678	0.209	0.079	Str_Endothelium_Vascular
Mfap3	3.6935e-07	0.00615965	0.266214	0.355	0.172	Str_Endothelium_Vascular
Ddah2	3.88855e-07	0.00648493	0.303204	0.627	0.393	Str_Endothelium_Vascular
Lrp5	3.93879e-07	0.00656872	0.264238	0.3	0.136	Str_Endothelium_Vascular
Lyn	4.1265e-07	0.00688177	0.232962	0.245	0.098	Str_Endothelium_Vascular
Elf1	4.30939e-07	0.00718678	0.441336	0.564	0.39	Str_Endothelium_Vascular
Hspa8	4.50733e-07	0.00751687	0.285319	1	0.999	Str_Endothelium_Vascular
1110059E24Rik	4.58931e-07	0.00765359	0.288211	0.409	0.214	Str_Endothelium_Vascular
Gnaq	4.98577e-07	0.00831477	0.395865	0.527	0.341	Str_Endothelium_Vascular
Myo10	4.99817e-07	0.00833545	0.414942	0.355	0.182	Str_Endothelium_Vascular
Akap13	5.04897e-07	0.00842017	0.341661	0.673	0.473	Str_Endothelium_Vascular
Fam69a	5.4072e-07	0.00901759	0.270473	0.3	0.137	Str_Endothelium_Vascular
Dennd5a	6.11131e-07	0.0101918	0.252768	0.382	0.194	Str_Endothelium_Vascular
Sos1	6.15019e-07	0.0102567	0.227559	0.264	0.113	Str_Endothelium_Vascular
Hook3	6.33381e-07	0.0105629	0.358737	0.527	0.321	Str_Endothelium_Vascular
Ralgds	6.38943e-07	0.0106556	0.268192	0.282	0.128	Str_Endothelium_Vascular
Lmf2	6.44451e-07	0.0107475	0.245199	0.291	0.131	Str_Endothelium_Vascular
Ubc	6.6398e-07	0.0110732	0.242773	1	0.996	Str_Endothelium_Vascular
Synm	6.75082e-07	0.0112583	0.316103	0.364	0.176	Str_Endothelium_Vascular
Osbpl9	6.81348e-07	0.0113628	0.354225	0.536	0.333	Str_Endothelium_Vascular
Cnot6	7.08024e-07	0.0118077	0.262529	0.473	0.264	Str_Endothelium_Vascular
Pfkl	7.14634e-07	0.011918	0.295837	0.355	0.179	Str_Endothelium_Vascular
Atp5j	7.29043e-07	0.0121583	0.305107	1	0.971	Str_Endothelium_Vascular
Atrx	7.66274e-07	0.0127792	0.396401	0.736	0.548	Str_Endothelium_Vascular
Akap11	7.67661e-07	0.0128023	0.253856	0.273	0.12	Str_Endothelium_Vascular
Ubald2	7.92212e-07	0.0132117	0.44716	0.791	0.636	Str_Endothelium_Vascular
Mbd2	8.33802e-07	0.0139053	0.313299	0.455	0.261	Str_Endothelium_Vascular
Pip5k1c	9.91994e-07	0.0165435	0.212968	0.227	0.091	Str_Endothelium_Vascular
Myl6	9.97433e-07	0.0166342	0.321018	1	0.997	Str_Endothelium_Vascular
Evl	1.00234e-06	0.016716	0.277845	0.355	0.18	Str_Endothelium_Vascular
Hmbox1	1.04706e-06	0.0174617	0.313875	0.309	0.151	Str_Endothelium_Vascular
Znrf1	1.10317e-06	0.0183976	0.327969	0.427	0.243	Str_Endothelium_Vascular
Arhgap18	1.17611e-06	0.0196139	0.269663	0.255	0.111	Str_Endothelium_Vascular
Litaf	1.17634e-06	0.0196178	0.356052	0.573	0.367	Str_Endothelium_Vascular
Siah1a	1.37432e-06	0.0229196	0.223282	0.3	0.14	Str_Endothelium_Vascular
Bak1	1.42804e-06	0.0238155	0.209292	0.309	0.145	Str_Endothelium_Vascular
Cr1l	1.45902e-06	0.0243321	0.356405	0.591	0.412	Str_Endothelium_Vascular
Zfp36l2	1.46661e-06	0.0244587	0.502028	0.745	0.553	Str_Endothelium_Vascular
BC030336	1.48791e-06	0.0248138	0.207129	0.3	0.138	Str_Endothelium_Vascular
Mras	1.56579e-06	0.0261128	0.35453	0.255	0.115	Str_Endothelium_Vascular
Fam53b	1.70044e-06	0.0283582	0.266538	0.236	0.101	Str_Endothelium_Vascular
Nr4a1	1.7305e-06	0.0288595	0.347766	0.964	0.84	Str_Endothelium_Vascular
Tgs1	1.78187e-06	0.0297163	0.217869	0.382	0.196	Str_Endothelium_Vascular
Gnb2	1.85013e-06	0.0308547	0.326971	0.945	0.914	Str_Endothelium_Vascular
Rrbp1	1.89235e-06	0.0315587	0.307692	0.955	0.816	Str_Endothelium_Vascular
Xbp1	1.91849e-06	0.0319946	0.438836	0.818	0.655	Str_Endothelium_Vascular
Pxdc1	2.00261e-06	0.0333975	0.290597	0.282	0.13	Str_Endothelium_Vascular
Fbxo7	2.07267e-06	0.034566	0.208373	0.3	0.141	Str_Endothelium_Vascular
Itih5	2.08514e-06	0.0347739	0.308693	0.455	0.244	Str_Endothelium_Vascular
Gls	2.13931e-06	0.0356772	0.25151	0.464	0.265	Str_Endothelium_Vascular
Hoxd3os1	2.20044e-06	0.0366967	0.215327	0.236	0.099	Str_Endothelium_Vascular
Chd7	2.33325e-06	0.0389116	0.263851	0.291	0.139	Str_Endothelium_Vascular
Rbm18	2.33885e-06	0.039005	0.376655	0.418	0.241	Str_Endothelium_Vascular
Gramd1a	2.39502e-06	0.0399418	0.226463	0.436	0.237	Str_Endothelium_Vascular
Colgalt1	2.48817e-06	0.0414952	0.20836	0.455	0.248	Str_Endothelium_Vascular
Mesdc1	2.57883e-06	0.0430072	0.278897	0.373	0.204	Str_Endothelium_Vascular
Plec	2.60829e-06	0.0434985	0.37899	0.582	0.376	Str_Endothelium_Vascular
Slc31a2	2.63941e-06	0.0440174	0.238417	0.445	0.25	Str_Endothelium_Vascular
Adam17	2.88241e-06	0.04807	0.212758	0.291	0.136	Str_Endothelium_Vascular
Arglu1	2.94919e-06	0.0491837	0.345064	0.773	0.578	Str_Endothelium_Vascular
Lmna	3.00593e-06	0.0501298	0.500041	0.864	0.765	Str_Endothelium_Vascular
Arhgap10	3.16105e-06	0.0527168	0.222705	0.273	0.126	Str_Endothelium_Vascular
Ubtd1	3.39413e-06	0.0566039	0.253474	0.291	0.14	Str_Endothelium_Vascular
Kdelc2	3.46933e-06	0.057858	0.217742	0.255	0.113	Str_Endothelium_Vascular
Bambi	4.00055e-06	0.0667172	0.374568	0.491	0.293	Str_Endothelium_Vascular
Cers2	4.17219e-06	0.0695796	0.305746	0.591	0.39	Str_Endothelium_Vascular
Bub3	4.65923e-06	0.077702	0.329422	0.618	0.448	Str_Endothelium_Vascular
mt-Atp6	4.73222e-06	0.0789192	0.240429	1	1	Str_Endothelium_Vascular
Arl4a	4.81487e-06	0.0802975	0.284093	0.673	0.462	Str_Endothelium_Vascular
Smc1a	5.0564e-06	0.0843256	0.291145	0.655	0.452	Str_Endothelium_Vascular
Tmpo	5.22955e-06	0.0872132	0.396276	0.473	0.289	Str_Endothelium_Vascular
Tnks1bp1	5.25189e-06	0.0875858	0.230181	0.264	0.123	Str_Endothelium_Vascular
Syne2	5.29205e-06	0.0882554	0.266857	0.445	0.255	Str_Endothelium_Vascular
Adrb2	5.29546e-06	0.0883123	0.383636	0.391	0.224	Str_Endothelium_Vascular
Dpysl3	5.73393e-06	0.0956248	0.215562	0.345	0.172	Str_Endothelium_Vascular
Rbm39	6.20225e-06	0.103435	0.316807	0.991	0.986	Str_Endothelium_Vascular
Myl12b	6.23737e-06	0.104021	0.404284	0.827	0.762	Str_Endothelium_Vascular
Mbnl1	6.51237e-06	0.108607	0.336802	0.636	0.466	Str_Endothelium_Vascular
Sgf29	6.7107e-06	0.111914	0.247953	0.273	0.132	Str_Endothelium_Vascular
Psma3	6.81309e-06	0.113622	0.326823	0.927	0.856	Str_Endothelium_Vascular
Slc29a1	7.09057e-06	0.118249	0.229412	0.555	0.335	Str_Endothelium_Vascular
Tecpr1	7.34435e-06	0.122482	0.2451	0.318	0.165	Str_Endothelium_Vascular
Afap1	9.88331e-06	0.164824	0.220165	0.245	0.113	Str_Endothelium_Vascular
Csrnp1	1.00746e-05	0.168014	0.250055	0.718	0.487	Str_Endothelium_Vascular
Grn	1.00769e-05	0.168052	0.245915	0.773	0.611	Str_Endothelium_Vascular
Cept1	1.01312e-05	0.168958	0.300968	0.4	0.234	Str_Endothelium_Vascular
Calm2	1.01786e-05	0.169749	0.384924	0.973	0.945	Str_Endothelium_Vascular
Eif2ak2	1.03492e-05	0.172593	0.226261	0.282	0.138	Str_Endothelium_Vascular
Zdhhc20	1.06977e-05	0.178406	0.271587	0.491	0.316	Str_Endothelium_Vascular
Mob2	1.10707e-05	0.184626	0.296004	0.482	0.312	Str_Endothelium_Vascular
Ankrd13a	1.11066e-05	0.185224	0.296048	0.373	0.213	Str_Endothelium_Vascular
Srgap2	1.22489e-05	0.204275	0.221986	0.355	0.191	Str_Endothelium_Vascular
Filip1l	1.31593e-05	0.219457	0.268762	0.391	0.224	Str_Endothelium_Vascular
Tax1bp3	1.40672e-05	0.234599	0.410208	0.673	0.499	Str_Endothelium_Vascular
Sik1	1.42212e-05	0.237167	0.262797	0.518	0.326	Str_Endothelium_Vascular
Herc1	1.4789e-05	0.246637	0.300207	0.436	0.273	Str_Endothelium_Vascular
Ifnar1	1.48794e-05	0.248144	0.224658	0.291	0.146	Str_Endothelium_Vascular
Diaph2	1.54499e-05	0.257658	0.282712	0.291	0.152	Str_Endothelium_Vascular
Cmtm6	1.54704e-05	0.258	0.28014	0.391	0.232	Str_Endothelium_Vascular
Gemin7	1.55047e-05	0.258572	0.258794	0.591	0.412	Str_Endothelium_Vascular
Rab12	1.56534e-05	0.261052	0.207427	0.373	0.204	Str_Endothelium_Vascular
Esyt2	1.61849e-05	0.269916	0.276056	0.391	0.228	Str_Endothelium_Vascular
Cyb5r3	1.63718e-05	0.273032	0.317551	0.782	0.63	Str_Endothelium_Vascular
N4bp3	1.66023e-05	0.276876	0.230463	0.245	0.115	Str_Endothelium_Vascular
Ssh1	1.74521e-05	0.291048	0.216994	0.236	0.11	Str_Endothelium_Vascular
Pitpna	1.77756e-05	0.296443	0.255191	0.682	0.49	Str_Endothelium_Vascular
Kti12	1.84823e-05	0.30823	0.268078	0.309	0.165	Str_Endothelium_Vascular
Gatad2a	2.00229e-05	0.333922	0.270589	0.364	0.211	Str_Endothelium_Vascular
Mal	2.14818e-05	0.358253	0.374035	0.291	0.152	Str_Endothelium_Vascular
Tprgl	2.27205e-05	0.37891	0.328579	0.745	0.609	Str_Endothelium_Vascular
Ube2l6	2.28606e-05	0.381246	0.211112	0.255	0.122	Str_Endothelium_Vascular
Fchsd2	2.3006e-05	0.383671	0.276011	0.327	0.18	Str_Endothelium_Vascular
Jun	2.31117e-05	0.385434	0.363098	0.982	0.966	Str_Endothelium_Vascular
Ybx3	2.4773e-05	0.413139	0.336915	0.718	0.538	Str_Endothelium_Vascular
Tubb6	2.51554e-05	0.419517	0.518211	0.409	0.251	Str_Endothelium_Vascular
Adipor1	2.52284e-05	0.420735	0.28964	0.818	0.664	Str_Endothelium_Vascular
Med31	2.67773e-05	0.446565	0.215816	0.464	0.28	Str_Endothelium_Vascular
Ddx24	2.69873e-05	0.450067	0.340716	0.745	0.59	Str_Endothelium_Vascular
Scoc	2.71021e-05	0.451982	0.283644	0.455	0.291	Str_Endothelium_Vascular
Etnk1	2.73376e-05	0.45591	0.289725	0.427	0.264	Str_Endothelium_Vascular
Hipk3	2.74383e-05	0.457589	0.229657	0.373	0.214	Str_Endothelium_Vascular
Inpp1	2.91584e-05	0.486274	0.22971	0.255	0.124	Str_Endothelium_Vascular
Nrbp1	3.01654e-05	0.503069	0.321212	0.509	0.354	Str_Endothelium_Vascular
Dazap2	3.18866e-05	0.531773	0.310534	0.764	0.592	Str_Endothelium_Vascular
Ptpra	3.20897e-05	0.53516	0.28492	0.5	0.321	Str_Endothelium_Vascular
Gtf2a2	3.21532e-05	0.53622	0.316264	0.691	0.527	Str_Endothelium_Vascular
Mapre1	3.43346e-05	0.572598	0.276666	0.791	0.607	Str_Endothelium_Vascular
Tmem173	3.59336e-05	0.599265	0.2551	0.264	0.131	Str_Endothelium_Vascular
Ptma	3.92331e-05	0.654291	0.2505	1	1	Str_Endothelium_Vascular
Sbds	4.05274e-05	0.675875	0.289498	0.682	0.535	Str_Endothelium_Vascular
Ahr	4.09007e-05	0.6821	0.259297	0.309	0.164	Str_Endothelium_Vascular
Irf2	4.1412e-05	0.690627	0.290273	0.473	0.308	Str_Endothelium_Vascular
Chmp2b	4.19853e-05	0.700189	0.218233	0.545	0.358	Str_Endothelium_Vascular
Fubp1	4.31894e-05	0.72027	0.314878	0.673	0.495	Str_Endothelium_Vascular
Rock2	4.47065e-05	0.74557	0.328875	0.564	0.417	Str_Endothelium_Vascular
Phactr4	4.55499e-05	0.759636	0.205142	0.273	0.14	Str_Endothelium_Vascular
Cdc42bpa	4.67007e-05	0.778827	0.221107	0.318	0.173	Str_Endothelium_Vascular
Tbc1d8	5.05235e-05	0.84258	0.338871	0.373	0.223	Str_Endothelium_Vascular
Lzts2	5.17384e-05	0.862841	0.275009	0.5	0.34	Str_Endothelium_Vascular
Ap3s1	5.40046e-05	0.900635	0.241245	0.609	0.413	Str_Endothelium_Vascular
Pdlim7	5.4872e-05	0.915101	0.274789	0.318	0.179	Str_Endothelium_Vascular
Ciapin1	5.57943e-05	0.930481	0.257965	0.491	0.33	Str_Endothelium_Vascular
Eid1	5.66755e-05	0.945178	0.274018	0.582	0.398	Str_Endothelium_Vascular
Mef2a	5.98924e-05	0.998826	0.37737	0.5	0.378	Str_Endothelium_Vascular
Lig1	6.19082e-05	1	0.292837	0.209	0.096	Str_Endothelium_Vascular
Sh2b3	6.42113e-05	1	0.216606	0.255	0.13	Str_Endothelium_Vascular
Zfand5	6.49702e-05	1	0.306109	0.809	0.68	Str_Endothelium_Vascular
Sppl2a	6.9945e-05	1	0.256457	0.355	0.21	Str_Endothelium_Vascular
Tcn2	7.02011e-05	1	0.301308	0.609	0.463	Str_Endothelium_Vascular
Slc44a2	7.59044e-05	1	0.273956	0.409	0.265	Str_Endothelium_Vascular
Plod3	7.806e-05	1	0.231136	0.309	0.171	Str_Endothelium_Vascular
Pde4d	8.08439e-05	1	0.202078	0.209	0.098	Str_Endothelium_Vascular
Dhrs7	8.15507e-05	1	0.240719	0.545	0.382	Str_Endothelium_Vascular
Fnbp1l	8.78381e-05	1	0.267051	0.382	0.234	Str_Endothelium_Vascular
Tmco1	9.02942e-05	1	0.297693	0.7	0.58	Str_Endothelium_Vascular
Crlf2	9.24171e-05	1	0.257818	0.382	0.233	Str_Endothelium_Vascular
Odc1	9.57148e-05	1	0.736014	0.555	0.433	Str_Endothelium_Vascular
Ppp2r2d	9.73355e-05	1	0.291945	0.445	0.305	Str_Endothelium_Vascular
Taf7	9.85307e-05	1	0.298251	0.409	0.261	Str_Endothelium_Vascular
Slc50a1	9.94112e-05	1	0.368226	0.609	0.507	Str_Endothelium_Vascular
H2afy	9.95132e-05	1	0.34894	0.645	0.53	Str_Endothelium_Vascular
Serinc3	0.000100053	1	0.282033	0.964	0.933	Str_Endothelium_Vascular
Emc10	0.000102202	1	0.292754	0.736	0.607	Str_Endothelium_Vascular
Myof	0.000102694	1	0.270977	0.255	0.134	Str_Endothelium_Vascular
Gtpbp2	0.000108012	1	0.207087	0.4	0.242	Str_Endothelium_Vascular
Marcks	0.000109665	1	0.33995	0.718	0.572	Str_Endothelium_Vascular
Mvp	0.000111815	1	0.245254	0.473	0.309	Str_Endothelium_Vascular
Trove2	0.00011266	1	0.236428	0.291	0.162	Str_Endothelium_Vascular
Nfat5	0.000114325	1	0.364891	0.573	0.427	Str_Endothelium_Vascular
Pam	0.000114439	1	0.282288	0.436	0.274	Str_Endothelium_Vascular
Rassf3	0.000122388	1	0.335613	0.4	0.264	Str_Endothelium_Vascular
Gem	0.000123445	1	0.40135	0.391	0.255	Str_Endothelium_Vascular
Klc1	0.000126111	1	0.241517	0.364	0.22	Str_Endothelium_Vascular
Slco3a1	0.000126585	1	0.208856	0.3	0.167	Str_Endothelium_Vascular
Sdcbp	0.000131427	1	0.365497	0.827	0.715	Str_Endothelium_Vascular
Cmtm3	0.000132416	1	0.220741	0.382	0.227	Str_Endothelium_Vascular
Srrm2	0.000134032	1	0.232694	0.945	0.895	Str_Endothelium_Vascular
Cox5a	0.000135496	1	0.279016	0.936	0.872	Str_Endothelium_Vascular
Atp8b1	0.000144212	1	0.223841	0.355	0.211	Str_Endothelium_Vascular
Cdkn2c	0.000151934	1	0.324468	0.245	0.128	Str_Endothelium_Vascular
Arid4a	0.000155027	1	0.301214	0.491	0.359	Str_Endothelium_Vascular
Itsn2	0.000155295	1	0.217403	0.345	0.203	Str_Endothelium_Vascular
Fabp5	0.000155768	1	1.04092	0.591	0.511	Str_Endothelium_Vascular
Hmox2	0.000156812	1	0.260926	0.464	0.32	Str_Endothelium_Vascular
Nsmce4a	0.000160735	1	0.280273	0.564	0.409	Str_Endothelium_Vascular
Wbp1l	0.000169187	1	0.319727	0.364	0.233	Str_Endothelium_Vascular
Wsb2	0.000171905	1	0.257057	0.382	0.238	Str_Endothelium_Vascular
Acly	0.000172411	1	0.295052	0.5	0.351	Str_Endothelium_Vascular
Pafah1b1	0.000172632	1	0.278073	0.736	0.623	Str_Endothelium_Vascular
Sepw1	0.000173512	1	0.245599	0.964	0.915	Str_Endothelium_Vascular
Nckap1	0.000176896	1	0.2382	0.418	0.271	Str_Endothelium_Vascular
Ldha	0.000180224	1	0.296944	0.927	0.848	Str_Endothelium_Vascular
Kmt2e	0.000187241	1	0.299269	0.691	0.578	Str_Endothelium_Vascular
Psme2	0.000191083	1	0.319849	0.782	0.678	Str_Endothelium_Vascular
Tmbim1	0.000194673	1	0.253176	0.582	0.444	Str_Endothelium_Vascular
Esyt1	0.000199751	1	0.222059	0.3	0.172	Str_Endothelium_Vascular
Med21	0.00020567	1	0.253901	0.573	0.426	Str_Endothelium_Vascular
Atxn7l3b	0.000209342	1	0.270462	0.8	0.683	Str_Endothelium_Vascular
Tuba1b	0.000209827	1	0.603315	0.909	0.84	Str_Endothelium_Vascular
Elovl1	0.000218944	1	0.326365	0.518	0.385	Str_Endothelium_Vascular
Epc2	0.000239162	1	0.216002	0.327	0.193	Str_Endothelium_Vascular
Camk2d	0.000240426	1	0.357447	0.5	0.384	Str_Endothelium_Vascular
Anxa11	0.000240509	1	0.226764	0.364	0.23	Str_Endothelium_Vascular
Traf7	0.000249287	1	0.210357	0.382	0.24	Str_Endothelium_Vascular
Tra2b	0.000258063	1	0.300413	0.827	0.804	Str_Endothelium_Vascular
Ctnnd1	0.00026804	1	0.240314	0.491	0.346	Str_Endothelium_Vascular
Cyb5r1	0.000272265	1	0.212611	0.291	0.165	Str_Endothelium_Vascular
Tuba1a	0.000274224	1	0.229184	0.764	0.601	Str_Endothelium_Vascular
Mxd4	0.000282904	1	0.308656	0.836	0.731	Str_Endothelium_Vascular
Smim10l1	0.000283776	1	0.253821	0.545	0.405	Str_Endothelium_Vascular
Ctsh	0.000285065	1	0.427407	0.273	0.155	Str_Endothelium_Vascular
Trnau1ap	0.000285694	1	0.209218	0.445	0.293	Str_Endothelium_Vascular
Sbf2	0.000288653	1	0.216125	0.345	0.211	Str_Endothelium_Vascular
Eea1	0.000292014	1	0.23601	0.427	0.284	Str_Endothelium_Vascular
Ubl3	0.000295765	1	0.261956	0.6	0.46	Str_Endothelium_Vascular
Agfg1	0.000299882	1	0.208056	0.264	0.146	Str_Endothelium_Vascular
Arpc4	0.000311761	1	0.245954	0.664	0.534	Str_Endothelium_Vascular
Dnm2	0.000320245	1	0.24438	0.445	0.305	Str_Endothelium_Vascular
Tgoln1	0.00032093	1	0.217358	0.691	0.531	Str_Endothelium_Vascular
Ier2	0.000326191	1	0.295686	0.991	0.952	Str_Endothelium_Vascular
Wwc2	0.000347365	1	0.292884	0.364	0.239	Str_Endothelium_Vascular
Tmed5	0.000360385	1	0.244181	0.709	0.553	Str_Endothelium_Vascular
Tmem30a	0.000362615	1	0.314571	0.618	0.499	Str_Endothelium_Vascular
Etv6	0.000373261	1	0.214629	0.264	0.147	Str_Endothelium_Vascular
Rbm22	0.00038405	1	0.204702	0.427	0.278	Str_Endothelium_Vascular
Dctn1	0.000390282	1	0.239936	0.418	0.281	Str_Endothelium_Vascular
U2surp	0.000422722	1	0.257694	0.609	0.472	Str_Endothelium_Vascular
Slk	0.00044715	1	0.242152	0.336	0.207	Str_Endothelium_Vascular
Golga7	0.000465409	1	0.25374	0.482	0.365	Str_Endothelium_Vascular
Ripk1	0.000483971	1	0.23497	0.318	0.193	Str_Endothelium_Vascular
Raly	0.00050018	1	0.332466	0.773	0.646	Str_Endothelium_Vascular
Kif5b	0.000513162	1	0.248624	0.891	0.79	Str_Endothelium_Vascular
Brd4	0.000529386	1	0.202435	0.545	0.391	Str_Endothelium_Vascular
Snapc5	0.000532315	1	0.200224	0.591	0.429	Str_Endothelium_Vascular
Abhd17b	0.000533611	1	0.266326	0.309	0.19	Str_Endothelium_Vascular
Fbln5	0.0005419	1	0.45063	0.291	0.172	Str_Endothelium_Vascular
Psmd11	0.00057169	1	0.237123	0.736	0.592	Str_Endothelium_Vascular
Zbtb4	0.000604714	1	0.22037	0.373	0.242	Str_Endothelium_Vascular
Dtd1	0.000621437	1	0.210048	0.318	0.197	Str_Endothelium_Vascular
Cbx5	0.000625777	1	0.23496	0.355	0.229	Str_Endothelium_Vascular
Trib1	0.000664158	1	0.231942	0.527	0.385	Str_Endothelium_Vascular
Pkm	0.000692751	1	0.271559	0.909	0.809	Str_Endothelium_Vascular
Hnrnpd	0.000713963	1	0.268379	0.518	0.382	Str_Endothelium_Vascular
Gpx7	0.000714185	1	0.204351	0.273	0.151	Str_Endothelium_Vascular
1810037I17Rik	0.000723445	1	0.283584	0.882	0.829	Str_Endothelium_Vascular
Csnk1a1	0.000747476	1	0.281118	0.891	0.815	Str_Endothelium_Vascular
Ndufc2	0.000803129	1	0.231924	0.836	0.775	Str_Endothelium_Vascular
Bbip1	0.000834431	1	0.203214	0.4	0.267	Str_Endothelium_Vascular
Snap23	0.000845757	1	0.218481	0.418	0.292	Str_Endothelium_Vascular
Lims1	0.000882611	1	0.306908	0.455	0.346	Str_Endothelium_Vascular
Ogfrl1	0.000937393	1	0.235428	0.318	0.203	Str_Endothelium_Vascular
Lamc1	0.000964816	1	0.202776	0.382	0.255	Str_Endothelium_Vascular
Snrpb	0.00116748	1	0.257637	0.909	0.891	Str_Endothelium_Vascular
Rad21	0.00117787	1	0.265265	0.427	0.307	Str_Endothelium_Vascular
Rnf19b	0.00118702	1	0.300406	0.227	0.129	Str_Endothelium_Vascular
Med28	0.00126478	1	0.237563	0.782	0.702	Str_Endothelium_Vascular
Ddx39	0.00128426	1	0.230734	0.309	0.194	Str_Endothelium_Vascular
Sugt1	0.00129669	1	0.260915	0.573	0.485	Str_Endothelium_Vascular
Hnrnpa0	0.00137467	1	0.247296	0.573	0.454	Str_Endothelium_Vascular
Ces2e	0.00141601	1	0.202802	0.345	0.223	Str_Endothelium_Vascular
Mtdh	0.0014925	1	0.260322	0.809	0.7	Str_Endothelium_Vascular
Cyfip1	0.00151933	1	0.200201	0.373	0.249	Str_Endothelium_Vascular
Fis1	0.00152597	1	0.245326	0.809	0.75	Str_Endothelium_Vascular
Bax	0.0015377	1	0.269969	0.7	0.589	Str_Endothelium_Vascular
Plscr3	0.0015522	1	0.246674	0.355	0.24	Str_Endothelium_Vascular
Sertad1	0.00163866	1	0.242367	0.782	0.655	Str_Endothelium_Vascular
Sae1	0.00164154	1	0.250705	0.455	0.334	Str_Endothelium_Vascular
Cd14	0.00181818	1	0.238453	0.3	0.188	Str_Endothelium_Vascular
Nav2	0.00183945	1	0.493246	0.318	0.214	Str_Endothelium_Vascular
Ccdc186	0.00185564	1	0.20085	0.373	0.252	Str_Endothelium_Vascular
Cdk11b	0.00186324	1	0.241232	0.509	0.385	Str_Endothelium_Vascular
Angel2	0.00188034	1	0.210355	0.373	0.251	Str_Endothelium_Vascular
Atp2b1	0.00195739	1	0.301733	0.755	0.622	Str_Endothelium_Vascular
Nras	0.00197222	1	0.259932	0.473	0.374	Str_Endothelium_Vascular
Arl4d	0.00200553	1	0.415544	0.345	0.246	Str_Endothelium_Vascular
Rab14	0.0020599	1	0.218858	0.882	0.778	Str_Endothelium_Vascular
Ubn1	0.0020869	1	0.24456	0.545	0.43	Str_Endothelium_Vascular
B4galt4	0.00208776	1	0.246046	0.373	0.26	Str_Endothelium_Vascular
Anxa1	0.00209501	1	0.324813	0.664	0.525	Str_Endothelium_Vascular
Tpr	0.00215931	1	0.258274	0.691	0.604	Str_Endothelium_Vascular
Tmbim4	0.00218886	1	0.215243	0.773	0.619	Str_Endothelium_Vascular
Sertad2	0.00231096	1	0.213217	0.473	0.348	Str_Endothelium_Vascular
Vasp	0.00235875	1	0.263622	0.536	0.436	Str_Endothelium_Vascular
Srpk1	0.0024446	1	0.224233	0.436	0.323	Str_Endothelium_Vascular
Tor1aip1	0.00250043	1	0.22829	0.491	0.372	Str_Endothelium_Vascular
Actn1	0.00258408	1	0.266554	0.473	0.365	Str_Endothelium_Vascular
Nr2f2	0.00266314	1	0.356933	0.518	0.397	Str_Endothelium_Vascular
Ranbp1	0.00296574	1	0.255679	0.773	0.698	Str_Endothelium_Vascular
Agtrap	0.00300873	1	0.262749	0.318	0.214	Str_Endothelium_Vascular
Ap2m1	0.00326391	1	0.220412	0.755	0.662	Str_Endothelium_Vascular
Arhgef1	0.00333452	1	0.224234	0.409	0.286	Str_Endothelium_Vascular
Gabarapl1	0.00356337	1	0.253763	0.609	0.507	Str_Endothelium_Vascular
Pak1ip1	0.0036088	1	0.21557	0.482	0.369	Str_Endothelium_Vascular
Pxn	0.00395085	1	0.210685	0.436	0.332	Str_Endothelium_Vascular
Trip10	0.00399448	1	0.227311	0.364	0.258	Str_Endothelium_Vascular
Arrdc3	0.00429362	1	0.215751	0.236	0.144	Str_Endothelium_Vascular
Prrc2c	0.00431684	1	0.208116	0.691	0.626	Str_Endothelium_Vascular
Rsrc2	0.00433447	1	0.281257	0.718	0.629	Str_Endothelium_Vascular
Srpk2	0.00437527	1	0.207513	0.427	0.312	Str_Endothelium_Vascular
Ddit4	0.00465402	1	0.226343	0.445	0.335	Str_Endothelium_Vascular
Pnkd	0.00487396	1	0.209605	0.709	0.612	Str_Endothelium_Vascular
Wnk1	0.00519161	1	0.237909	0.755	0.643	Str_Endothelium_Vascular
Anxa7	0.00522549	1	0.219508	0.664	0.538	Str_Endothelium_Vascular
Purb	0.00614571	1	0.261286	0.618	0.523	Str_Endothelium_Vascular
Rwdd1	0.00623793	1	0.200798	0.718	0.578	Str_Endothelium_Vascular
Psma7	0.0065202	1	0.202318	0.873	0.897	Str_Endothelium_Vascular
Erf	0.00730563	1	0.214622	0.4	0.306	Str_Endothelium_Vascular
Ssna1	0.0075419	1	0.210034	0.545	0.414	Str_Endothelium_Vascular
Anapc11	0.00832796	1	0.200254	0.655	0.593	Str_Endothelium_Vascular
Irf7	0.00849557	1	0.267172	0.236	0.15	Str_Endothelium_Vascular
Ptms	0.00874915	1	0.203672	0.909	0.865	Str_Endothelium_Vascular
B230219D22Rik	0.00930811	1	0.250274	0.518	0.456	Str_Endothelium_Vascular
Bcl2l1	0.00947468	1	0.212929	0.345	0.248	Str_Endothelium_Vascular
Alyref	0.00953993	1	0.200588	0.455	0.349	Str_Endothelium_Vascular
Wfdc15b	0	0	3.40886	0.995	0.07	Epi_SV_Luminal
Elf5	0	0	2.83329	0.966	0.076	Epi_SV_Luminal
Cyp4a12a	0	0	2.24171	0.735	0.016	Epi_SV_Luminal
Gm17689	0	0	2.24156	0.598	0.012	Epi_SV_Luminal
Tspan8	0	0	1.94571	0.946	0.089	Epi_SV_Luminal
Pglyrp1	0	0	1.84707	0.877	0.076	Epi_SV_Luminal
Abhd11os	0	0	1.71494	0.838	0.023	Epi_SV_Luminal
Lrrc26	0	0	1.60701	0.882	0.02	Epi_SV_Luminal
Crlf1	0	0	1.57101	0.804	0.015	Epi_SV_Luminal
Cited4	0	0	1.47301	0.868	0.047	Epi_SV_Luminal
Rprm	0	0	1.36207	0.784	0.011	Epi_SV_Luminal
Emx2	0	0	1.16768	0.77	0.019	Epi_SV_Luminal
Cwh43	0	0	0.992913	0.706	0.011	Epi_SV_Luminal
Ptgds	0	0	0.988249	0.608	0.011	Epi_SV_Luminal
Hoxb8	0	0	0.888483	0.637	0.026	Epi_SV_Luminal
Pou3f3	0	0	0.882316	0.657	0.007	Epi_SV_Luminal
Il4i1	0	0	0.863834	0.569	0.007	Epi_SV_Luminal
Slc4a8	0	0	0.837633	0.608	0.006	Epi_SV_Luminal
Kcna2	0	0	0.807826	0.603	0.006	Epi_SV_Luminal
Trpv6	0	0	0.690131	0.52	0.006	Epi_SV_Luminal
Osbp2	0	0	0.678256	0.49	0.011	Epi_SV_Luminal
Crabp2	0	0	0.662778	0.48	0.012	Epi_SV_Luminal
Apol6	0	0	0.567371	0.392	0.005	Epi_SV_Luminal
Slc6a14	0	0	0.540061	0.368	0.004	Epi_SV_Luminal
Emx2os	0	0	0.515939	0.387	0.004	Epi_SV_Luminal
Tfap2b	0	0	0.51449	0.382	0.002	Epi_SV_Luminal
Cyp2j13	0	0	0.500172	0.353	0.002	Epi_SV_Luminal
Lmo3	0	0	0.459964	0.319	0.001	Epi_SV_Luminal
Kcnn4	3.31951e-305	5.53595e-301	0.865917	0.632	0.03	Epi_SV_Luminal
Plau	8.37335e-288	1.39642e-283	1.33881	0.721	0.05	Epi_SV_Luminal
Atp2c2	4.86775e-287	8.11795e-283	0.583048	0.387	0.007	Epi_SV_Luminal
Hoxb6	1.06012e-274	1.76796e-270	1.18889	0.828	0.075	Epi_SV_Luminal
Tmed6	6.87093e-274	1.14587e-269	0.387397	0.265	0.001	Epi_SV_Luminal
Rasgrf1	2.58783e-272	4.31573e-268	0.59965	0.436	0.013	Epi_SV_Luminal
Alox5ap	3.34138e-269	5.57242e-265	1.24988	0.853	0.076	Epi_SV_Luminal
Lpo	7.06594e-267	1.17839e-262	0.539481	0.338	0.005	Epi_SV_Luminal
Pfkfb3	2.82574e-265	4.71248e-261	3.22883	0.946	0.135	Epi_SV_Luminal
Fanca	1.79195e-262	2.98843e-258	0.522828	0.397	0.01	Epi_SV_Luminal
Cryab	5.17552e-259	8.63122e-255	2.08813	0.936	0.122	Epi_SV_Luminal
Shisa4	3.06673e-258	5.11438e-254	1.72479	0.882	0.104	Epi_SV_Luminal
Odam	4.11466e-258	6.86202e-254	0.709692	0.387	0.009	Epi_SV_Luminal
Hoxb5os	1.70558e-255	2.84439e-251	0.451266	0.353	0.007	Epi_SV_Luminal
Pdzk1ip1	1.91393e-249	3.19187e-245	1.96414	0.956	0.143	Epi_SV_Luminal
Ggt1	2.57855e-246	4.30025e-242	1.52381	0.912	0.122	Epi_SV_Luminal
Acer2	1.09137e-241	1.82007e-237	1.3578	0.735	0.067	Epi_SV_Luminal
Glis3	4.61192e-241	7.6913e-237	0.531047	0.417	0.014	Epi_SV_Luminal
Smpx	8.84499e-236	1.47508e-231	0.523466	0.27	0.003	Epi_SV_Luminal
Hoxd9	8.95783e-230	1.4939e-225	0.760743	0.637	0.048	Epi_SV_Luminal
Ces1e	3.22772e-228	5.38287e-224	0.331162	0.24	0.001	Epi_SV_Luminal
Slc16a6	4.88519e-221	8.14703e-217	0.65184	0.505	0.028	Epi_SV_Luminal
Fgfbp1	7.9659e-218	1.32847e-213	2.19029	0.848	0.117	Epi_SV_Luminal
Fam3b	2.64195e-216	4.40597e-212	0.458705	0.294	0.005	Epi_SV_Luminal
Bpgm	1.38379e-213	2.30775e-209	4.09403	0.985	0.221	Epi_SV_Luminal
Pax2	3.16447e-202	5.27738e-198	0.369871	0.275	0.005	Epi_SV_Luminal
Hoxb7	2.03153e-200	3.38799e-196	0.81405	0.657	0.061	Epi_SV_Luminal
2010007H06Rik	3.30745e-200	5.51583e-196	2.23522	0.863	0.142	Epi_SV_Luminal
Lmcd1	3.68441e-198	6.14449e-194	0.940835	0.608	0.05	Epi_SV_Luminal
Cyp21a1	1.37296e-196	2.28969e-192	0.458801	0.225	0.002	Epi_SV_Luminal
Kcnq1	1.32061e-188	2.20238e-184	0.455357	0.343	0.013	Epi_SV_Luminal
Pantr1	4.62538e-187	7.71375e-183	0.544894	0.245	0.004	Epi_SV_Luminal
Adam23	8.37107e-186	1.39604e-181	1.02282	0.691	0.078	Epi_SV_Luminal
Upp1	2.10158e-185	3.5048e-181	0.553641	0.456	0.027	Epi_SV_Luminal
Slc1a1	2.38455e-184	3.97672e-180	0.33415	0.23	0.003	Epi_SV_Luminal
Bmpr1b	2.36312e-183	3.94098e-179	0.836472	0.657	0.069	Epi_SV_Luminal
Pex11a	1.48198e-182	2.47149e-178	0.462044	0.373	0.017	Epi_SV_Luminal
St6galnac3	7.24682e-171	1.20855e-166	0.402101	0.309	0.011	Epi_SV_Luminal
Srcin1	1.75851e-169	2.93268e-165	0.472386	0.397	0.022	Epi_SV_Luminal
Clu	8.35811e-169	1.39388e-164	5.28681	0.99	0.335	Epi_SV_Luminal
Hoxb4	7.28609e-168	1.2151e-163	0.719923	0.598	0.061	Epi_SV_Luminal
Sgms2	1.13021e-166	1.88486e-162	1.65802	0.907	0.201	Epi_SV_Luminal
Slc23a1	2.60928e-166	4.3515e-162	0.33125	0.24	0.005	Epi_SV_Luminal
Dusp4	6.42425e-166	1.07137e-161	0.460241	0.304	0.011	Epi_SV_Luminal
Oit1	1.95111e-164	3.25386e-160	0.567874	0.426	0.027	Epi_SV_Luminal
Suco	5.77749e-163	9.63511e-159	2.76005	0.971	0.323	Epi_SV_Luminal
Baiap2l1	1.01738e-162	1.69668e-158	0.471817	0.402	0.024	Epi_SV_Luminal
Bex4	1.83395e-160	3.05848e-156	0.977062	0.755	0.106	Epi_SV_Luminal
Cdo1	7.78586e-160	1.29845e-155	5.2981	1	0.405	Epi_SV_Luminal
Glrx	1.14605e-159	1.91126e-155	1.58964	0.941	0.238	Epi_SV_Luminal
Spef1	1.53124e-159	2.55365e-155	1.0203	0.544	0.055	Epi_SV_Luminal
9230102O04Rik	3.75608e-157	6.26401e-153	0.623912	0.534	0.051	Epi_SV_Luminal
Anxa9	4.12544e-153	6.87999e-149	0.490728	0.382	0.024	Epi_SV_Luminal
Serpine2	6.78326e-153	1.13124e-148	3.52075	0.985	0.408	Epi_SV_Luminal
Pate4	1.81661e-148	3.02957e-144	7.51945	1	0.462	Epi_SV_Luminal
Svs5	7.81284e-148	1.30295e-143	7.28965	1	0.462	Epi_SV_Luminal
Rab4a	2.83437e-147	4.72688e-143	1.00715	0.794	0.146	Epi_SV_Luminal
Svs2	2.1621e-146	3.60574e-142	7.6602	1	0.477	Epi_SV_Luminal
Cldn3	6.2635e-145	1.04456e-140	1.75628	0.961	0.269	Epi_SV_Luminal
Tspan33	1.60261e-142	2.67268e-138	0.467156	0.377	0.025	Epi_SV_Luminal
Gpcpd1	9.33295e-142	1.55646e-137	1.03683	0.725	0.12	Epi_SV_Luminal
Gabrp	1.33004e-141	2.2181e-137	0.370327	0.265	0.01	Epi_SV_Luminal
Upb1	2.57046e-141	4.28675e-137	0.715138	0.539	0.06	Epi_SV_Luminal
Aass	6.06884e-139	1.0121e-134	0.476191	0.397	0.029	Epi_SV_Luminal
Gm16136	5.23858e-138	8.73638e-134	1.87922	0.966	0.353	Epi_SV_Luminal
1810011O10Rik	6.03968e-136	1.00724e-131	1.14787	0.735	0.125	Epi_SV_Luminal
Hspb2	3.09002e-134	5.15322e-130	0.363155	0.299	0.015	Epi_SV_Luminal
Gprc5b	6.82185e-134	1.13768e-129	0.643015	0.564	0.068	Epi_SV_Luminal
Ero1lb	2.50028e-133	4.16972e-129	0.610474	0.5	0.053	Epi_SV_Luminal
Cd52	7.31848e-132	1.2205e-127	3.29095	1	0.523	Epi_SV_Luminal
Slpi	8.48934e-132	1.41577e-127	1.07811	0.235	0.008	Epi_SV_Luminal
Ell2	3.0336e-131	5.05914e-127	1.31429	0.868	0.222	Epi_SV_Luminal
Hoxb2	4.79083e-131	7.98966e-127	0.583323	0.525	0.059	Epi_SV_Luminal
Svs4	6.11388e-131	1.01961e-126	5.34737	1	0.423	Epi_SV_Luminal
Pgp	9.04504e-131	1.50844e-126	1.48074	0.971	0.364	Epi_SV_Luminal
Slc31a2	1.69778e-130	2.83139e-126	1.17384	0.882	0.229	Epi_SV_Luminal
Mycbp2	2.48185e-130	4.13898e-126	2.25808	0.971	0.485	Epi_SV_Luminal
Hoxd4	4.65575e-129	7.76439e-125	0.607668	0.534	0.063	Epi_SV_Luminal
Rasgrf2	8.58623e-129	1.43193e-124	0.488719	0.397	0.032	Epi_SV_Luminal
Defb42	8.64324e-125	1.44143e-120	2.50242	0.588	0.089	Epi_SV_Luminal
Sgk1	4.80017e-123	8.00524e-119	2.65622	0.985	0.55	Epi_SV_Luminal
Coro2a	2.9667e-122	4.94756e-118	3.3278	0.946	0.432	Epi_SV_Luminal
Dyrk3	3.02962e-120	5.0525e-116	0.303502	0.225	0.009	Epi_SV_Luminal
Ppp1r36	3.28365e-118	5.47614e-114	0.527372	0.475	0.054	Epi_SV_Luminal
Ank	3.4491e-118	5.75206e-114	0.73185	0.623	0.098	Epi_SV_Luminal
Slc41a2	2.69333e-116	4.49166e-112	0.602494	0.534	0.071	Epi_SV_Luminal
Spink8	4.00764e-116	6.68354e-112	1.90344	0.637	0.111	Epi_SV_Luminal
Sort1	4.16396e-116	6.94423e-112	1.26092	0.873	0.263	Epi_SV_Luminal
Gpd1	7.86863e-116	1.31225e-111	0.33846	0.275	0.016	Epi_SV_Luminal
Hoxd8	2.86963e-115	4.78569e-111	0.615163	0.525	0.069	Epi_SV_Luminal
E030030I06Rik	1.33706e-114	2.22982e-110	0.336387	0.255	0.013	Epi_SV_Luminal
Atp1b3	5.52274e-113	9.21028e-109	2.56103	0.966	0.619	Epi_SV_Luminal
Cenpm	6.66671e-113	1.11181e-108	1.51232	0.422	0.046	Epi_SV_Luminal
Ces1d	7.482e-113	1.24777e-108	1.1635	0.799	0.191	Epi_SV_Luminal
Hoxd3os1	1.63366e-112	2.72446e-108	0.670548	0.564	0.083	Epi_SV_Luminal
Serp1	7.81333e-112	1.30303e-107	1.78821	1	0.77	Epi_SV_Luminal
Rsph9	4.8854e-111	8.14738e-107	0.659438	0.637	0.107	Epi_SV_Luminal
Acacb	2.52451e-110	4.21012e-106	0.306287	0.23	0.011	Epi_SV_Luminal
Mapk13	3.72639e-109	6.2145e-105	1.38463	0.941	0.358	Epi_SV_Luminal
Atp2c1	6.89934e-106	1.1506e-101	1.21717	0.873	0.297	Epi_SV_Luminal
Etnk1	3.01957e-105	5.03574e-101	1.18707	0.828	0.245	Epi_SV_Luminal
Sec11c	2.07576e-103	3.46175e-99	1.59088	0.995	0.577	Epi_SV_Luminal
Hpn	4.93869e-103	8.23625e-99	0.520232	0.461	0.058	Epi_SV_Luminal
Adora1	6.52096e-103	1.0875e-98	0.308194	0.23	0.012	Epi_SV_Luminal
Pigc	8.49179e-103	1.41618e-98	0.805378	0.632	0.122	Epi_SV_Luminal
Gstm2	2.20345e-101	3.67469e-97	1.48886	0.995	0.594	Epi_SV_Luminal
Mecom	6.06638e-100	1.01169e-95	0.945973	0.701	0.158	Epi_SV_Luminal
Gstm7	7.97884e-100	1.33063e-95	0.600358	0.52	0.077	Epi_SV_Luminal
Bcas3os2	4.33331e-99	7.22667e-95	0.268725	0.201	0.009	Epi_SV_Luminal
Ildr1	4.41799e-99	7.36789e-95	0.722257	0.632	0.123	Epi_SV_Luminal
Homer2	6.90308e-99	1.15123e-94	0.521806	0.48	0.066	Epi_SV_Luminal
Chchd10	2.61403e-96	4.35942e-92	1.03036	0.843	0.235	Epi_SV_Luminal
Prr15l	9.41335e-96	1.56986e-91	0.737096	0.657	0.132	Epi_SV_Luminal
Fam189a2	1.37146e-93	2.28718e-89	0.622131	0.515	0.083	Epi_SV_Luminal
Syngr1	2.96326e-93	4.94183e-89	0.293148	0.225	0.013	Epi_SV_Luminal
Pate2	4.26825e-93	7.11817e-89	0.259725	0.211	0.011	Epi_SV_Luminal
Nucb2	1.15498e-90	1.92616e-86	1.44793	0.922	0.376	Epi_SV_Luminal
Gmnn	2.62614e-90	4.37962e-86	0.576607	0.51	0.082	Epi_SV_Luminal
Ret	1.4698e-89	2.45119e-85	0.301886	0.245	0.017	Epi_SV_Luminal
Pak3	1.50606e-89	2.51165e-85	0.307619	0.216	0.013	Epi_SV_Luminal
Bglap3	4.07479e-89	6.79553e-85	1.06797	0.657	0.152	Epi_SV_Luminal
Bspry	8.28506e-89	1.3817e-84	0.66845	0.642	0.134	Epi_SV_Luminal
Bhlha15	9.25701e-89	1.54379e-84	0.726739	0.642	0.136	Epi_SV_Luminal
Tbx2	1.33552e-88	2.22725e-84	0.907678	0.725	0.19	Epi_SV_Luminal
Bri3	5.48279e-88	9.14365e-84	1.32972	0.99	0.753	Epi_SV_Luminal
Hist1h4h	8.71726e-88	1.45378e-83	0.485366	0.382	0.047	Epi_SV_Luminal
Zfp532	2.66975e-86	4.45234e-82	0.410999	0.314	0.031	Epi_SV_Luminal
Tspan1	6.51517e-85	1.08654e-80	1.56958	0.985	0.46	Epi_SV_Luminal
B2m	4.56842e-84	7.61875e-80	1.62985	1	0.998	Epi_SV_Luminal
Kcnj15	1.0174e-82	1.69671e-78	0.276867	0.221	0.015	Epi_SV_Luminal
Ccnd1	1.77716e-82	2.96376e-78	1.58889	0.819	0.301	Epi_SV_Luminal
Hist1h4i	1.96726e-82	3.28079e-78	0.773776	0.578	0.121	Epi_SV_Luminal
1700024P16Rik	1.75953e-81	2.93437e-77	0.486115	0.456	0.072	Epi_SV_Luminal
1190007I07Rik	1.0601e-80	1.76792e-76	0.75067	0.652	0.157	Epi_SV_Luminal
Arhgap8	1.36817e-79	2.2817e-75	0.619897	0.593	0.126	Epi_SV_Luminal
Lifr	7.26313e-79	1.21127e-74	0.658821	0.608	0.131	Epi_SV_Luminal
Dtna	6.90341e-78	1.15128e-73	0.312572	0.265	0.024	Epi_SV_Luminal
L1cam	5.51269e-77	9.19351e-73	0.291955	0.235	0.019	Epi_SV_Luminal
Them4	2.07454e-76	3.45971e-72	0.54252	0.441	0.072	Epi_SV_Luminal
Slco4c1	4.7802e-76	7.97194e-72	0.57862	0.554	0.113	Epi_SV_Luminal
Prom2	6.41818e-76	1.07036e-71	0.548895	0.441	0.073	Epi_SV_Luminal
Panct2	8.12757e-76	1.35544e-71	0.411509	0.382	0.054	Epi_SV_Luminal
Fam46a	1.28582e-75	2.14436e-71	1.35604	0.799	0.298	Epi_SV_Luminal
Cdkn2c	4.93782e-75	8.23481e-71	0.555299	0.559	0.113	Epi_SV_Luminal
Inpp1	1.69811e-73	2.83193e-69	0.588387	0.534	0.11	Epi_SV_Luminal
Itga2b	1.5588e-72	2.59961e-68	0.346933	0.27	0.027	Epi_SV_Luminal
Ggt5	2.7704e-72	4.6202e-68	0.374529	0.309	0.036	Epi_SV_Luminal
Cd38	1.50961e-71	2.51758e-67	0.347595	0.314	0.038	Epi_SV_Luminal
2310001H17Rik	1.85442e-71	3.09261e-67	0.857361	0.76	0.241	Epi_SV_Luminal
Eif1a	2.17856e-71	3.63318e-67	1.07428	0.926	0.516	Epi_SV_Luminal
Cgnl1	2.97259e-71	4.9574e-67	0.54428	0.5	0.098	Epi_SV_Luminal
Ccno	1.28343e-70	2.14038e-66	0.282603	0.201	0.015	Epi_SV_Luminal
Adrbk2	5.99139e-70	9.99184e-66	0.454689	0.441	0.077	Epi_SV_Luminal
Adh1	1.04445e-69	1.74182e-65	1.21568	0.897	0.433	Epi_SV_Luminal
Galnt10	1.16881e-69	1.94923e-65	0.493758	0.495	0.098	Epi_SV_Luminal
Cystm1	1.22409e-68	2.04141e-64	0.980844	0.995	0.464	Epi_SV_Luminal
E130102H24Rik	6.21444e-68	1.03638e-63	0.336153	0.279	0.032	Epi_SV_Luminal
1700001O22Rik	1.31106e-67	2.18646e-63	0.281445	0.245	0.024	Epi_SV_Luminal
Ppp1r1b	4.77381e-67	7.96128e-63	0.326071	0.216	0.018	Epi_SV_Luminal
Tmsb15b1	5.10613e-67	8.5155e-63	0.474405	0.451	0.085	Epi_SV_Luminal
Phyh	6.32892e-67	1.05547e-62	0.992986	0.892	0.401	Epi_SV_Luminal
Fam234b	1.03526e-66	1.7265e-62	0.405009	0.392	0.064	Epi_SV_Luminal
Il18bp	5.35458e-66	8.92983e-62	0.326777	0.284	0.034	Epi_SV_Luminal
Rnf7	8.5212e-66	1.42108e-61	1.03223	0.941	0.703	Epi_SV_Luminal
Hist1h2bc	9.09019e-66	1.51597e-61	1.22171	0.956	0.518	Epi_SV_Luminal
Tram1	1.61907e-64	2.70013e-60	0.886533	0.975	0.563	Epi_SV_Luminal
Qsox1	2.01183e-64	3.35513e-60	0.926468	0.637	0.188	Epi_SV_Luminal
Sh3bp4	2.14692e-64	3.58042e-60	0.552168	0.539	0.125	Epi_SV_Luminal
Igsf5	1.85021e-63	3.0856e-59	0.453276	0.431	0.081	Epi_SV_Luminal
Pvrl4	2.86448e-63	4.7771e-59	0.371843	0.387	0.064	Epi_SV_Luminal
Eaf2	3.23376e-63	5.39295e-59	0.427447	0.422	0.077	Epi_SV_Luminal
Slco2a1	5.0392e-63	8.40387e-59	0.985554	0.838	0.323	Epi_SV_Luminal
Mamld1	7.18956e-63	1.199e-58	0.336565	0.289	0.037	Epi_SV_Luminal
Plac8	6.26383e-62	1.04462e-57	1.15554	0.931	0.342	Epi_SV_Luminal
Rragd	6.92014e-62	1.15407e-57	0.334328	0.299	0.04	Epi_SV_Luminal
Hacd2	1.93109e-61	3.22048e-57	0.970457	0.936	0.579	Epi_SV_Luminal
Hist1h2be	8.13379e-61	1.35647e-56	0.329963	0.279	0.036	Epi_SV_Luminal
Myo1b	9.18763e-61	1.53222e-56	0.420547	0.422	0.079	Epi_SV_Luminal
Plpp5	2.33077e-60	3.88702e-56	0.606822	0.618	0.174	Epi_SV_Luminal
Xk	4.51856e-60	7.53561e-56	0.403198	0.382	0.067	Epi_SV_Luminal
Pygl	2.79337e-59	4.6585e-55	0.283707	0.23	0.024	Epi_SV_Luminal
Ociad2	3.50625e-59	5.84738e-55	0.350427	0.294	0.04	Epi_SV_Luminal
Hist1h1c	4.16936e-59	6.95324e-55	1.36521	0.868	0.453	Epi_SV_Luminal
Gde1	4.35729e-59	7.26666e-55	0.731968	0.75	0.272	Epi_SV_Luminal
1810064F22Rik	5.80639e-59	9.68332e-55	0.259887	0.201	0.018	Epi_SV_Luminal
Aldh5a1	1.86386e-58	3.10835e-54	0.338697	0.319	0.048	Epi_SV_Luminal
Npnt	6.29356e-58	1.04958e-53	0.40747	0.343	0.056	Epi_SV_Luminal
Sec61b	1.68619e-57	2.81206e-53	0.890922	1	0.939	Epi_SV_Luminal
Gm5420	2.32562e-57	3.87843e-53	0.281999	0.245	0.029	Epi_SV_Luminal
Tmbim4	2.54407e-57	4.24274e-53	0.947592	0.961	0.609	Epi_SV_Luminal
Prlr	3.49109e-57	5.82209e-53	0.782111	0.873	0.322	Epi_SV_Luminal
Hoxb5	1.86031e-56	3.10244e-52	0.262884	0.225	0.025	Epi_SV_Luminal
1110008P14Rik	3.34332e-56	5.57565e-52	0.835764	0.863	0.424	Epi_SV_Luminal
Slc11a2	5.44184e-56	9.07535e-52	0.680973	0.593	0.176	Epi_SV_Luminal
Dusp18	2.81866e-55	4.70068e-51	0.299015	0.26	0.034	Epi_SV_Luminal
Prss8	3.57007e-55	5.95381e-51	0.55111	0.529	0.137	Epi_SV_Luminal
B3gnt8	5.13683e-55	8.5667e-51	0.440251	0.417	0.086	Epi_SV_Luminal
Tmem56	3.81962e-54	6.36997e-50	0.309115	0.275	0.038	Epi_SV_Luminal
Cd24a	1.29229e-53	2.15516e-49	0.674853	0.99	0.567	Epi_SV_Luminal
Hoxb3os	2.25319e-53	3.75765e-49	0.278335	0.245	0.031	Epi_SV_Luminal
1110032A03Rik	4.13401e-53	6.89428e-49	0.702851	0.672	0.237	Epi_SV_Luminal
Ssr4	9.52108e-53	1.58783e-48	0.664898	1	0.937	Epi_SV_Luminal
Mien1	2.16269e-52	3.60672e-48	0.848268	0.995	0.686	Epi_SV_Luminal
9530034E10Rik	3.09947e-52	5.16899e-48	0.35263	0.279	0.042	Epi_SV_Luminal
Rpl36al	4.77305e-52	7.96001e-48	0.682153	1	0.988	Epi_SV_Luminal
Slc44a3	7.86984e-52	1.31245e-47	0.378842	0.382	0.076	Epi_SV_Luminal
Gstm5	2.48457e-50	4.14351e-46	0.841079	0.848	0.375	Epi_SV_Luminal
Spdef	6.1021e-50	1.01765e-45	0.377147	0.382	0.078	Epi_SV_Luminal
Rcn1	6.43416e-49	1.07302e-44	0.845375	0.985	0.677	Epi_SV_Luminal
Tmem231	1.28036e-48	2.13526e-44	0.255519	0.23	0.03	Epi_SV_Luminal
Sft2d2	4.67416e-48	7.7951e-44	0.725824	0.74	0.316	Epi_SV_Luminal
Crb3	9.24726e-48	1.54217e-43	0.572669	0.637	0.217	Epi_SV_Luminal
Lcp1	3.51991e-47	5.87015e-43	0.392395	0.618	0.187	Epi_SV_Luminal
Ddrgk1	6.12769e-47	1.02192e-42	0.737601	0.946	0.651	Epi_SV_Luminal
Dixdc1	1.45278e-46	2.4228e-42	0.26161	0.235	0.033	Epi_SV_Luminal
Ptges	2.40752e-46	4.01502e-42	0.987819	0.873	0.526	Epi_SV_Luminal
Lad1	3.61219e-46	6.02405e-42	0.391174	0.407	0.094	Epi_SV_Luminal
Slc37a1	4.56041e-46	7.6054e-42	0.260408	0.225	0.03	Epi_SV_Luminal
Cela1	4.82383e-46	8.0447e-42	0.273304	0.255	0.039	Epi_SV_Luminal
Mdh1	1.25206e-45	2.08806e-41	0.813398	0.995	0.801	Epi_SV_Luminal
Smim14	1.50939e-45	2.5172e-41	0.70494	0.985	0.844	Epi_SV_Luminal
Lig3	3.55083e-45	5.92172e-41	0.450065	0.446	0.114	Epi_SV_Luminal
Slc31a1	8.4389e-45	1.40736e-40	0.611931	0.647	0.245	Epi_SV_Luminal
Gstm1	8.74037e-45	1.45763e-40	0.902353	0.971	0.78	Epi_SV_Luminal
Tspan15	1.09679e-43	1.82911e-39	0.472547	0.52	0.153	Epi_SV_Luminal
Slc22a18	3.00531e-43	5.01195e-39	0.281423	0.245	0.038	Epi_SV_Luminal
Gspt2	3.47034e-43	5.78749e-39	0.365838	0.353	0.076	Epi_SV_Luminal
6430548M08Rik	3.52191e-43	5.87349e-39	0.426333	0.441	0.115	Epi_SV_Luminal
Rab11fip1	3.72562e-43	6.21322e-39	0.479453	0.515	0.153	Epi_SV_Luminal
Tbc1d30	9.26427e-43	1.545e-38	0.258236	0.235	0.036	Epi_SV_Luminal
B4galt4	1.68323e-42	2.80713e-38	0.689036	0.637	0.247	Epi_SV_Luminal
Tc2n	1.94256e-42	3.2396e-38	0.425427	0.456	0.121	Epi_SV_Luminal
Car5b	6.94294e-42	1.15787e-37	0.307298	0.294	0.056	Epi_SV_Luminal
Capn15	1.02557e-41	1.71034e-37	0.417175	0.436	0.115	Epi_SV_Luminal
Stt3b	1.17527e-41	1.96e-37	0.720501	0.809	0.438	Epi_SV_Luminal
Rps27l	2.03239e-41	3.38942e-37	0.579798	1	0.977	Epi_SV_Luminal
Aktip	2.49985e-41	4.169e-37	0.623161	0.691	0.298	Epi_SV_Luminal
Tmed3	5.00805e-41	8.35193e-37	0.43406	0.985	0.818	Epi_SV_Luminal
Rhobtb3	1.37386e-40	2.29119e-36	0.344499	0.392	0.095	Epi_SV_Luminal
Stc2	2.36264e-40	3.94017e-36	0.272884	0.279	0.051	Epi_SV_Luminal
Hist2h3c2	4.59659e-40	7.66574e-36	0.334008	0.304	0.061	Epi_SV_Luminal
H13	4.76674e-40	7.94949e-36	0.680832	0.922	0.573	Epi_SV_Luminal
Fndc5	6.07101e-40	1.01246e-35	0.249835	0.225	0.035	Epi_SV_Luminal
Ldhd	8.60796e-40	1.43555e-35	0.311865	0.289	0.056	Epi_SV_Luminal
Adcy6	1.05089e-39	1.75256e-35	0.427321	0.407	0.108	Epi_SV_Luminal
Edem3	1.21411e-39	2.02477e-35	0.466903	0.451	0.13	Epi_SV_Luminal
Acsl1	1.47135e-39	2.45377e-35	0.514981	0.51	0.164	Epi_SV_Luminal
Fam46b	1.70801e-39	2.84845e-35	0.292098	0.27	0.049	Epi_SV_Luminal
Fam174b	1.8145e-39	3.02604e-35	0.49326	0.618	0.22	Epi_SV_Luminal
Mlph	2.23316e-39	3.72425e-35	0.426528	0.485	0.144	Epi_SV_Luminal
Spint2	2.36235e-39	3.9397e-35	0.655524	1	0.736	Epi_SV_Luminal
Atp11c	2.94746e-39	4.91548e-35	0.355905	0.343	0.078	Epi_SV_Luminal
Clec2d	5.00792e-39	8.3517e-35	0.668867	0.711	0.319	Epi_SV_Luminal
Pllp	7.50013e-39	1.2508e-34	0.339446	0.377	0.092	Epi_SV_Luminal
AY036118	9.93661e-39	1.65713e-34	0.54061	0.995	0.937	Epi_SV_Luminal
Gclm	1.43627e-38	2.39527e-34	0.691404	0.922	0.591	Epi_SV_Luminal
2310030G06Rik	1.8045e-38	3.00936e-34	0.411608	0.412	0.112	Epi_SV_Luminal
Tbx3os1	2.35488e-38	3.92724e-34	0.438785	0.456	0.132	Epi_SV_Luminal
Etnk2	3.18511e-38	5.3118e-34	0.315878	0.338	0.077	Epi_SV_Luminal
Gstt3	4.01942e-38	6.70318e-34	0.536851	0.593	0.22	Epi_SV_Luminal
Spcs2	6.08676e-38	1.01509e-33	0.653649	0.99	0.825	Epi_SV_Luminal
Ergic2	2.05207e-37	3.42224e-33	0.597349	0.877	0.508	Epi_SV_Luminal
Tmem258	3.90584e-37	6.51377e-33	0.615229	0.99	0.836	Epi_SV_Luminal
Usp53	4.49713e-37	7.49987e-33	0.683115	0.657	0.293	Epi_SV_Luminal
Mal	5.54688e-37	9.25052e-33	0.420381	0.48	0.142	Epi_SV_Luminal
Unc5b	7.86158e-37	1.31108e-32	0.436292	0.461	0.14	Epi_SV_Luminal
D730003I15Rik	1.46172e-36	2.43771e-32	0.387889	0.431	0.123	Epi_SV_Luminal
1700037H04Rik	2.3346e-36	3.89342e-32	0.374574	0.392	0.106	Epi_SV_Luminal
Atg4a	2.94735e-36	4.91529e-32	0.344432	0.368	0.094	Epi_SV_Luminal
Chac1	4.50748e-36	7.51713e-32	0.632326	0.407	0.117	Epi_SV_Luminal
1810014B01Rik	5.72108e-36	9.54105e-32	0.246357	0.23	0.04	Epi_SV_Luminal
Gm2a	1.08198e-35	1.80442e-31	0.488116	0.701	0.302	Epi_SV_Luminal
Arrb1	1.87606e-35	3.12871e-31	0.394019	0.441	0.132	Epi_SV_Luminal
Krt18	2.13392e-35	3.55874e-31	0.639774	1	0.73	Epi_SV_Luminal
Fgd6	2.22472e-35	3.71017e-31	0.385191	0.397	0.11	Epi_SV_Luminal
Atp1a1	2.42476e-35	4.04377e-31	0.854091	0.99	0.717	Epi_SV_Luminal
Sphk1	2.98499e-34	4.97806e-30	0.331983	0.402	0.11	Epi_SV_Luminal
Slc36a1	3.32945e-34	5.55252e-30	0.312506	0.324	0.078	Epi_SV_Luminal
Adssl1	3.37577e-34	5.62978e-30	0.222257	0.201	0.032	Epi_SV_Luminal
Mal2	4.39483e-34	7.32926e-30	0.252502	0.26	0.052	Epi_SV_Luminal
Rnf31	1.03662e-33	1.72877e-29	0.377663	0.304	0.072	Epi_SV_Luminal
Pik3c2b	1.27358e-33	2.12394e-29	0.258655	0.265	0.055	Epi_SV_Luminal
Gm684	1.55195e-33	2.58818e-29	0.380784	0.368	0.1	Epi_SV_Luminal
Atp1b1	2.85779e-33	4.76593e-29	0.672185	0.99	0.677	Epi_SV_Luminal
Eps8l1	2.27187e-32	3.7888e-28	0.249119	0.23	0.044	Epi_SV_Luminal
Gzf1	4.48128e-32	7.47343e-28	0.305254	0.328	0.084	Epi_SV_Luminal
Glul	8.86476e-32	1.47838e-27	0.901278	0.98	0.867	Epi_SV_Luminal
Glb1l2	1.68048e-31	2.80254e-27	0.305774	0.333	0.086	Epi_SV_Luminal
Tpd52l1	1.88586e-31	3.14505e-27	0.412191	0.451	0.149	Epi_SV_Luminal
Pbx3	2.03933e-31	3.40099e-27	0.243563	0.221	0.042	Epi_SV_Luminal
Sod3	3.09262e-31	5.15756e-27	0.257253	0.27	0.059	Epi_SV_Luminal
Zbtb7b	3.732e-31	6.22385e-27	0.362744	0.407	0.125	Epi_SV_Luminal
Trabd	7.42548e-31	1.23835e-26	0.544298	0.745	0.394	Epi_SV_Luminal
Wwc1	1.80832e-30	3.01573e-26	0.349176	0.412	0.128	Epi_SV_Luminal
Ndufa1	3.88163e-30	6.4734e-26	0.698334	0.995	0.873	Epi_SV_Luminal
Nupr1l	8.32803e-30	1.38887e-25	0.235769	0.23	0.047	Epi_SV_Luminal
Shmt2	1.09476e-29	1.82574e-25	0.389578	0.495	0.18	Epi_SV_Luminal
Tmem98	1.40555e-29	2.34403e-25	0.30753	0.338	0.093	Epi_SV_Luminal
Dnajc10	2.2229e-29	3.70713e-25	0.217405	0.936	0.574	Epi_SV_Luminal
Cd82	3.10373e-29	5.17608e-25	0.460881	0.652	0.301	Epi_SV_Luminal
Dcaf11	3.8229e-29	6.37545e-25	0.53293	0.711	0.386	Epi_SV_Luminal
Dcxr	4.72899e-29	7.88654e-25	0.51751	0.917	0.525	Epi_SV_Luminal
Lurap1l	5.28022e-29	8.80583e-25	0.513811	0.559	0.239	Epi_SV_Luminal
Endod1	6.29477e-29	1.04978e-24	0.445881	0.51	0.198	Epi_SV_Luminal
Pde4d	6.70029e-29	1.11741e-24	0.28768	0.333	0.091	Epi_SV_Luminal
Abhd2	8.16908e-29	1.36236e-24	1.21509	0.828	0.508	Epi_SV_Luminal
Dtnb	8.94208e-29	1.49127e-24	0.414646	0.5	0.19	Epi_SV_Luminal
Lurap1	1.30263e-28	2.17239e-24	0.274881	0.289	0.072	Epi_SV_Luminal
Svip	1.35914e-28	2.26663e-24	0.330312	0.377	0.114	Epi_SV_Luminal
Akr1b3	1.60627e-28	2.67877e-24	0.360585	0.98	0.779	Epi_SV_Luminal
Mcfd2	6.51678e-28	1.0868e-23	0.499529	0.76	0.396	Epi_SV_Luminal
Slc35e4	1.24131e-27	2.07013e-23	0.26854	0.314	0.085	Epi_SV_Luminal
Mob3b	1.26381e-27	2.10766e-23	0.229279	0.216	0.044	Epi_SV_Luminal
Celsr2	1.63964e-27	2.73442e-23	0.256633	0.26	0.062	Epi_SV_Luminal
Gjb3	1.77659e-27	2.96282e-23	0.277622	0.304	0.081	Epi_SV_Luminal
Isyna1	2.37204e-27	3.95586e-23	0.468355	0.696	0.318	Epi_SV_Luminal
Tbc1d1	2.82625e-27	4.71334e-23	0.28191	0.275	0.068	Epi_SV_Luminal
Coa3	3.20326e-27	5.34208e-23	0.563129	0.912	0.66	Epi_SV_Luminal
Uba5	3.36801e-27	5.61684e-23	0.512304	0.833	0.493	Epi_SV_Luminal
Rhoq	3.41661e-27	5.69787e-23	0.368256	0.451	0.161	Epi_SV_Luminal
Kctd6	3.89385e-27	6.49378e-23	0.272002	0.319	0.089	Epi_SV_Luminal
mt-Co3	4.32481e-27	7.21248e-23	0.360511	1	1	Epi_SV_Luminal
Spinkl	5.61462e-27	9.3635e-23	3.65412	0.466	0.177	Epi_SV_Luminal
Znfx1	6.56233e-27	1.0944e-22	0.315636	0.353	0.107	Epi_SV_Luminal
Tmem248	7.07065e-27	1.17917e-22	0.503754	0.696	0.362	Epi_SV_Luminal
Frmd8os	1.55977e-26	2.60124e-22	0.209356	0.201	0.04	Epi_SV_Luminal
2010107G23Rik	1.72709e-26	2.88027e-22	0.299547	0.348	0.105	Epi_SV_Luminal
Cd47	2.69726e-26	4.49821e-22	0.486606	0.897	0.555	Epi_SV_Luminal
Entpd7	1.07588e-25	1.79425e-21	0.243179	0.27	0.069	Epi_SV_Luminal
Pxylp1	1.33951e-25	2.23391e-21	0.336824	0.377	0.124	Epi_SV_Luminal
Smim1	1.63086e-25	2.71978e-21	0.493269	0.824	0.486	Epi_SV_Luminal
Srpr	2.10379e-25	3.5085e-21	0.525674	0.863	0.607	Epi_SV_Luminal
Rab3d	2.39572e-25	3.99534e-21	0.454681	0.593	0.27	Epi_SV_Luminal
Erbb3	2.88769e-25	4.8158e-21	0.31219	0.377	0.123	Epi_SV_Luminal
Mansc1	3.30092e-25	5.50495e-21	0.299509	0.377	0.122	Epi_SV_Luminal
Adgrg1	3.94217e-25	6.57435e-21	0.267832	0.314	0.091	Epi_SV_Luminal
Samd14	4.12366e-25	6.87703e-21	0.234382	0.216	0.048	Epi_SV_Luminal
Srp9	4.85312e-25	8.09355e-21	0.388621	0.98	0.824	Epi_SV_Luminal
Gk5	5.39614e-25	8.99915e-21	0.323139	0.353	0.113	Epi_SV_Luminal
Cdc25b	5.98317e-25	9.97813e-21	0.21461	0.216	0.048	Epi_SV_Luminal
Cab39l	1.07429e-24	1.79159e-20	0.451908	0.475	0.192	Epi_SV_Luminal
Hax1	1.16557e-24	1.94383e-20	0.532389	0.711	0.425	Epi_SV_Luminal
mt-Cytb	3.14202e-24	5.23995e-20	0.33697	1	1	Epi_SV_Luminal
Galnt11	3.20338e-24	5.34227e-20	0.290143	0.343	0.109	Epi_SV_Luminal
mt-Co1	9.07566e-24	1.51355e-19	0.35759	1	1	Epi_SV_Luminal
Tjp3	1.03025e-23	1.71815e-19	0.242765	0.25	0.065	Epi_SV_Luminal
Gata3	1.06687e-23	1.77922e-19	0.509418	0.902	0.552	Epi_SV_Luminal
Slc9a3r1	1.35071e-23	2.25257e-19	0.452537	0.701	0.379	Epi_SV_Luminal
Kazn	1.48535e-23	2.47712e-19	0.246168	0.255	0.067	Epi_SV_Luminal
Fkbp2	1.77335e-23	2.95742e-19	0.279946	0.985	0.769	Epi_SV_Luminal
Ap1s3	1.8446e-23	3.07624e-19	0.267604	0.275	0.077	Epi_SV_Luminal
Rnaset2a	1.93843e-23	3.23271e-19	0.494854	0.701	0.411	Epi_SV_Luminal
Wars	3.37037e-23	5.62077e-19	0.463969	0.74	0.398	Epi_SV_Luminal
Galnt3	5.19569e-23	8.66485e-19	0.245331	0.294	0.086	Epi_SV_Luminal
Dad1	5.43333e-23	9.06117e-19	0.42428	0.995	0.929	Epi_SV_Luminal
BC017158	6.2112e-23	1.03584e-18	0.207134	0.206	0.047	Epi_SV_Luminal
Cdc25a	6.54309e-23	1.09119e-18	0.258916	0.304	0.092	Epi_SV_Luminal
mt-Nd2	8.18116e-23	1.36437e-18	0.420898	0.995	0.991	Epi_SV_Luminal
Knop1	9.45104e-23	1.57615e-18	0.41562	0.613	0.303	Epi_SV_Luminal
B230118H07Rik	1.16108e-22	1.93634e-18	0.414708	0.525	0.239	Epi_SV_Luminal
Syne4	1.94908e-22	3.25048e-18	0.393164	0.534	0.237	Epi_SV_Luminal
Dnase2a	1.99705e-22	3.33048e-18	0.403619	0.544	0.25	Epi_SV_Luminal
Smdt1	2.35102e-22	3.9208e-18	0.461727	1	0.891	Epi_SV_Luminal
Gga2	2.94053e-22	4.90392e-18	0.344625	0.466	0.191	Epi_SV_Luminal
Kif16b	3.14389e-22	5.24306e-18	0.271069	0.319	0.102	Epi_SV_Luminal
Cdk6	3.29954e-22	5.50264e-18	0.329587	0.412	0.154	Epi_SV_Luminal
Chmp3	3.31139e-22	5.52241e-18	0.465816	0.755	0.46	Epi_SV_Luminal
Sh3bgrl2	3.92949e-22	6.55321e-18	0.255127	0.314	0.098	Epi_SV_Luminal
Faah	4.69362e-22	7.82755e-18	0.286049	0.397	0.145	Epi_SV_Luminal
Akr1b7	5.40038e-22	9.00622e-18	3.80389	0.255	0.071	Epi_SV_Luminal
Gabarapl2	6.34567e-22	1.05827e-17	0.466044	0.946	0.798	Epi_SV_Luminal
Tmcc3	6.71499e-22	1.11986e-17	0.234104	0.289	0.085	Epi_SV_Luminal
Pdk2	8.16424e-22	1.36155e-17	0.26897	0.324	0.105	Epi_SV_Luminal
mt-Co2	9.45263e-22	1.57642e-17	0.326555	1	1	Epi_SV_Luminal
Mgat2	1.57915e-21	2.63355e-17	0.443523	0.784	0.499	Epi_SV_Luminal
Slc9a2	1.91435e-21	3.19257e-17	0.267351	0.299	0.093	Epi_SV_Luminal
Krtcap2	1.94168e-21	3.23814e-17	0.331673	0.995	0.901	Epi_SV_Luminal
Morn2	2.81639e-21	4.6969e-17	0.301112	0.358	0.127	Epi_SV_Luminal
1110065P20Rik	2.83713e-21	4.73147e-17	0.448326	0.74	0.423	Epi_SV_Luminal
mt-Atp6	3.46468e-21	5.77804e-17	0.289015	1	1	Epi_SV_Luminal
2300009A05Rik	5.85983e-21	9.77245e-17	0.339656	0.515	0.229	Epi_SV_Luminal
A4galt	6.36635e-21	1.06172e-16	0.490687	0.681	0.392	Epi_SV_Luminal
Hist2h3c1	6.77446e-21	1.12978e-16	0.284038	0.265	0.079	Epi_SV_Luminal
Gramd1a	8.65403e-21	1.44323e-16	0.399815	0.5	0.231	Epi_SV_Luminal
Tada2b	9.76272e-21	1.62813e-16	0.222082	0.245	0.068	Epi_SV_Luminal
Lmo2	1.05872e-20	1.76563e-16	0.399706	0.529	0.246	Epi_SV_Luminal
Svs6	1.22726e-20	2.0467e-16	2.19574	0.358	0.133	Epi_SV_Luminal
Llgl2	1.30781e-20	2.18104e-16	0.284364	0.358	0.129	Epi_SV_Luminal
Tfg	1.36623e-20	2.27846e-16	0.477006	0.75	0.479	Epi_SV_Luminal
Tmem79	2.75514e-20	4.59475e-16	0.218589	0.24	0.067	Epi_SV_Luminal
Hoxb9	2.97996e-20	4.96967e-16	0.323968	0.471	0.192	Epi_SV_Luminal
Mgat4a	3.6227e-20	6.04158e-16	0.205263	0.23	0.063	Epi_SV_Luminal
Epb41	3.90798e-20	6.51734e-16	0.373025	0.529	0.246	Epi_SV_Luminal
Tmtc4	4.78773e-20	7.9845e-16	0.215349	0.23	0.063	Epi_SV_Luminal
Slc30a7	5.96783e-20	9.95256e-16	0.349787	0.471	0.207	Epi_SV_Luminal
Pdp2	6.91285e-20	1.15286e-15	0.203029	0.216	0.057	Epi_SV_Luminal
Parp9	7.12595e-20	1.18839e-15	0.266993	0.289	0.093	Epi_SV_Luminal
Tmem38b	9.23945e-20	1.54086e-15	0.25844	0.309	0.104	Epi_SV_Luminal
Elp6	1.2457e-19	2.07745e-15	0.231552	0.26	0.079	Epi_SV_Luminal
Ccdc6	1.46117e-19	2.43679e-15	0.320325	0.471	0.205	Epi_SV_Luminal
Dnajc12	1.5034e-19	2.50722e-15	0.238926	0.279	0.088	Epi_SV_Luminal
Slc25a29	1.94532e-19	3.24422e-15	0.317665	0.5	0.224	Epi_SV_Luminal
Plpp2	2.14716e-19	3.58082e-15	0.325419	0.485	0.217	Epi_SV_Luminal
Dmd	2.23524e-19	3.7277e-15	0.202508	0.221	0.06	Epi_SV_Luminal
Hopx	2.56834e-19	4.28322e-15	0.397765	0.373	0.146	Epi_SV_Luminal
Ehhadh	2.70683e-19	4.51418e-15	0.229054	0.26	0.079	Epi_SV_Luminal
H2afj	3.18058e-19	5.30426e-15	0.346183	0.985	0.818	Epi_SV_Luminal
B9d1	4.03125e-19	6.72292e-15	0.378796	0.495	0.236	Epi_SV_Luminal
Prdx1	6.25704e-19	1.04349e-14	0.42559	1	0.988	Epi_SV_Luminal
Gstt2	6.73154e-19	1.12262e-14	0.285797	0.368	0.142	Epi_SV_Luminal
Flnb	6.74578e-19	1.12499e-14	0.313574	0.382	0.152	Epi_SV_Luminal
Nadk2	8.05148e-19	1.34275e-14	0.23961	0.279	0.091	Epi_SV_Luminal
Gcdh	8.89841e-19	1.48399e-14	0.32763	0.412	0.174	Epi_SV_Luminal
Cgn	1.11689e-18	1.86264e-14	0.269829	0.343	0.126	Epi_SV_Luminal
Fdft1	1.26622e-18	2.11168e-14	0.320095	0.392	0.16	Epi_SV_Luminal
Idh2	1.81622e-18	3.02891e-14	0.439882	0.681	0.426	Epi_SV_Luminal
Extl2	1.90442e-18	3.176e-14	0.259561	0.314	0.111	Epi_SV_Luminal
Smox	1.94228e-18	3.23914e-14	0.219938	0.279	0.091	Epi_SV_Luminal
Cldn8	2.17837e-18	3.63288e-14	0.384011	0.52	0.246	Epi_SV_Luminal
Pycard	2.26657e-18	3.77996e-14	0.407909	0.672	0.391	Epi_SV_Luminal
Mpzl3	2.68239e-18	4.47342e-14	0.216815	0.26	0.081	Epi_SV_Luminal
Chpt1	3.19591e-18	5.32983e-14	0.399048	0.578	0.309	Epi_SV_Luminal
Fam187b	3.27911e-18	5.46857e-14	0.213936	0.25	0.077	Epi_SV_Luminal
Cope	3.8067e-18	6.34843e-14	0.422844	0.966	0.802	Epi_SV_Luminal
Sgms1	4.26008e-18	7.10454e-14	0.328629	0.475	0.218	Epi_SV_Luminal
mt-Nd3	5.53292e-18	9.22724e-14	0.415641	0.971	0.896	Epi_SV_Luminal
Ssh2	5.81954e-18	9.70525e-14	0.274295	0.373	0.147	Epi_SV_Luminal
Atg4d	5.97393e-18	9.96273e-14	0.25017	0.338	0.126	Epi_SV_Luminal
Lamtor2	6.34702e-18	1.05849e-13	0.334134	0.971	0.789	Epi_SV_Luminal
P4hb	7.89657e-18	1.31691e-13	0.288668	0.966	0.761	Epi_SV_Luminal
Adhfe1	8.74562e-18	1.45851e-13	0.238592	0.284	0.096	Epi_SV_Luminal
Smim22	9.76459e-18	1.62844e-13	0.317471	0.652	0.34	Epi_SV_Luminal
Rorc	9.99652e-18	1.66712e-13	0.227829	0.289	0.098	Epi_SV_Luminal
Lcn2	1.14595e-17	1.9111e-13	0.68758	0.76	0.454	Epi_SV_Luminal
Hps1	1.19376e-17	1.99084e-13	0.210713	0.245	0.076	Epi_SV_Luminal
Epn3	1.34511e-17	2.24324e-13	0.272398	0.348	0.134	Epi_SV_Luminal
Tmem238	1.68129e-17	2.80388e-13	0.410923	0.569	0.307	Epi_SV_Luminal
mt-Nd1	1.83479e-17	3.05988e-13	0.296286	1	1	Epi_SV_Luminal
Uck2	2.28706e-17	3.81414e-13	0.240438	0.279	0.095	Epi_SV_Luminal
Fth1	3.53898e-17	5.90196e-13	0.409783	1	1	Epi_SV_Luminal
Tmprss13	3.81196e-17	6.3572e-13	0.219022	0.24	0.075	Epi_SV_Luminal
Dtx3l	4.62319e-17	7.71009e-13	0.214493	0.235	0.073	Epi_SV_Luminal
Erp44	6.98076e-17	1.16418e-12	0.434106	0.843	0.635	Epi_SV_Luminal
2015-09-01	1.61287e-16	2.68978e-12	0.3305	0.995	0.963	Epi_SV_Luminal
Ccpg1	2.01645e-16	3.36283e-12	0.312656	0.446	0.21	Epi_SV_Luminal
Frk	2.28626e-16	3.8128e-12	0.270886	0.407	0.176	Epi_SV_Luminal
Abhd17b	2.28686e-16	3.8138e-12	0.274006	0.417	0.183	Epi_SV_Luminal
Pdia5	2.41945e-16	4.03492e-12	0.230317	0.309	0.115	Epi_SV_Luminal
Slc25a23	2.42846e-16	4.04994e-12	0.223184	0.319	0.119	Epi_SV_Luminal
Elf3	2.6846e-16	4.4771e-12	0.256769	0.324	0.124	Epi_SV_Luminal
Slc27a4	2.85093e-16	4.75449e-12	0.213074	0.275	0.096	Epi_SV_Luminal
Magt1	3.16049e-16	5.27075e-12	0.34224	0.745	0.452	Epi_SV_Luminal
Wipi1	3.88977e-16	6.48696e-12	0.366146	0.51	0.264	Epi_SV_Luminal
Ndufa2	4.12766e-16	6.8837e-12	0.271989	0.995	0.948	Epi_SV_Luminal
Cdc42ep1	4.23367e-16	7.0605e-12	0.210428	0.265	0.091	Epi_SV_Luminal
Bet1	6.72041e-16	1.12076e-11	0.359208	0.686	0.412	Epi_SV_Luminal
D10Wsu102e	6.7446e-16	1.1248e-11	0.336528	0.294	0.111	Epi_SV_Luminal
Lyrm9	7.67012e-16	1.27915e-11	0.242774	0.343	0.136	Epi_SV_Luminal
Tmed10	1.03863e-15	1.73212e-11	0.308345	0.985	0.874	Epi_SV_Luminal
Slc52a2	1.08037e-15	1.80173e-11	0.202889	0.24	0.08	Epi_SV_Luminal
Enpp5	1.38333e-15	2.30699e-11	0.25449	0.412	0.182	Epi_SV_Luminal
Ceacam10	1.41616e-15	2.36173e-11	1.73344	0.294	0.111	Epi_SV_Luminal
Rhbdd3	1.47238e-15	2.45549e-11	0.216015	0.255	0.088	Epi_SV_Luminal
Slc35f5	1.82709e-15	3.04703e-11	0.31945	0.505	0.261	Epi_SV_Luminal
Car2	2.03823e-15	3.39915e-11	0.464393	0.765	0.488	Epi_SV_Luminal
Enah	2.10404e-15	3.5089e-11	0.386274	0.618	0.366	Epi_SV_Luminal
Sars	2.22628e-15	3.71276e-11	0.327447	0.838	0.562	Epi_SV_Luminal
G2e3	2.38697e-15	3.98075e-11	0.234213	0.27	0.097	Epi_SV_Luminal
Hnmt	2.52017e-15	4.20288e-11	0.209105	0.26	0.091	Epi_SV_Luminal
Chchd7	2.5932e-15	4.32467e-11	0.400203	0.637	0.394	Epi_SV_Luminal
Gm7334	3.01784e-15	5.03285e-11	0.242994	0.309	0.12	Epi_SV_Luminal
Atp6v0e	4.17485e-15	6.9624e-11	0.374975	0.961	0.869	Epi_SV_Luminal
Bckdk	5.67772e-15	9.46874e-11	0.389989	0.676	0.426	Epi_SV_Luminal
Plekhf1	5.9809e-15	9.97434e-11	0.207563	0.294	0.111	Epi_SV_Luminal
Marveld3	6.09749e-15	1.01688e-10	0.243241	0.304	0.119	Epi_SV_Luminal
Pnpo	6.09934e-15	1.01719e-10	0.217033	0.319	0.126	Epi_SV_Luminal
Ifrd2	6.11639e-15	1.02003e-10	0.275615	0.387	0.175	Epi_SV_Luminal
Myo1d	6.72638e-15	1.12176e-10	0.235535	0.319	0.127	Epi_SV_Luminal
Grb7	8.15427e-15	1.35989e-10	0.233391	0.333	0.136	Epi_SV_Luminal
Slc39a7	9.08928e-15	1.51582e-10	0.347643	0.755	0.495	Epi_SV_Luminal
Agpat1	1.61698e-14	2.69663e-10	0.298406	0.436	0.213	Epi_SV_Luminal
Ica1	2.13543e-14	3.56126e-10	0.219151	0.299	0.117	Epi_SV_Luminal
Kdelr2	2.16231e-14	3.60608e-10	0.401457	0.789	0.574	Epi_SV_Luminal
Zfp553	2.16767e-14	3.61502e-10	0.205898	0.245	0.087	Epi_SV_Luminal
Golgb1	2.8706e-14	4.78731e-10	0.400528	0.824	0.651	Epi_SV_Luminal
Srm	2.91608e-14	4.86314e-10	0.383016	0.613	0.373	Epi_SV_Luminal
Ebag9	3.02677e-14	5.04774e-10	0.252639	0.373	0.167	Epi_SV_Luminal
Iqcc	3.17893e-14	5.30151e-10	0.279296	0.392	0.182	Epi_SV_Luminal
Eif4g3	3.53087e-14	5.88843e-10	0.376441	0.618	0.377	Epi_SV_Luminal
Cyb561	3.98502e-14	6.64582e-10	0.278188	0.456	0.225	Epi_SV_Luminal
Sh3bgrl3	4.01759e-14	6.70014e-10	0.394656	0.912	0.756	Epi_SV_Luminal
Sys1	4.23616e-14	7.06465e-10	0.338412	0.75	0.508	Epi_SV_Luminal
Acox1	4.61139e-14	7.69042e-10	0.272809	0.539	0.289	Epi_SV_Luminal
Mthfs	5.30794e-14	8.85204e-10	0.216366	0.289	0.113	Epi_SV_Luminal
Ssr2	5.93484e-14	9.89754e-10	0.334787	0.931	0.79	Epi_SV_Luminal
Scin	6.70437e-14	1.11809e-09	0.219407	0.245	0.089	Epi_SV_Luminal
Golph3l	6.77172e-14	1.12932e-09	0.233399	0.319	0.133	Epi_SV_Luminal
Gabarap	7.10326e-14	1.18461e-09	0.290461	0.995	0.972	Epi_SV_Luminal
Cdk2ap2	1.21922e-13	2.03329e-09	0.353883	0.804	0.599	Epi_SV_Luminal
Sypl	1.68041e-13	2.80243e-09	0.356487	0.784	0.574	Epi_SV_Luminal
Gm10320	2.32628e-13	3.87954e-09	0.211719	0.279	0.111	Epi_SV_Luminal
Hddc3	2.50588e-13	4.17906e-09	0.271357	0.431	0.214	Epi_SV_Luminal
Scp2	2.7017e-13	4.50563e-09	0.344688	0.922	0.79	Epi_SV_Luminal
Ccser2	3.86597e-13	6.44729e-09	0.350728	0.652	0.418	Epi_SV_Luminal
Cbs	3.88549e-13	6.47983e-09	0.228041	0.368	0.163	Epi_SV_Luminal
Ggct	3.95675e-13	6.59868e-09	0.243305	0.368	0.168	Epi_SV_Luminal
Rbm47	4.56502e-13	7.61309e-09	0.311164	0.578	0.329	Epi_SV_Luminal
Nudt18	6.06455e-13	1.01139e-08	0.214659	0.333	0.145	Epi_SV_Luminal
Rfk	6.72125e-13	1.1209e-08	0.34842	0.466	0.257	Epi_SV_Luminal
Tor1b	8.40798e-13	1.4022e-08	0.30201	0.461	0.246	Epi_SV_Luminal
Il17re	9.2633e-13	1.54484e-08	0.251216	0.387	0.185	Epi_SV_Luminal
Tlcd1	9.96369e-13	1.66165e-08	0.216679	0.265	0.105	Epi_SV_Luminal
Spcs3	1.02258e-12	1.70536e-08	0.297187	0.627	0.377	Epi_SV_Luminal
Agps	1.06466e-12	1.77553e-08	0.202436	0.24	0.091	Epi_SV_Luminal
Usp2	1.21298e-12	2.02288e-08	0.279076	0.373	0.18	Epi_SV_Luminal
Ptbp3	1.36601e-12	2.27809e-08	0.382964	0.667	0.45	Epi_SV_Luminal
Ppa1	1.38637e-12	2.31205e-08	0.379777	0.686	0.463	Epi_SV_Luminal
Slc25a10	1.89625e-12	3.16238e-08	0.206808	0.294	0.124	Epi_SV_Luminal
Mrps12	1.91226e-12	3.18907e-08	0.295501	0.672	0.426	Epi_SV_Luminal
Pecr	2.08018e-12	3.46912e-08	0.23642	0.319	0.142	Epi_SV_Luminal
Hist1h2al	2.15938e-12	3.6012e-08	0.237025	0.299	0.128	Epi_SV_Luminal
Cldn7	2.83516e-12	4.72819e-08	0.28953	0.667	0.401	Epi_SV_Luminal
Lgals9	3.11655e-12	5.19746e-08	0.216347	0.289	0.12	Epi_SV_Luminal
Hs6st1	3.15435e-12	5.26051e-08	0.209379	0.294	0.125	Epi_SV_Luminal
Tmed4	3.65885e-12	6.10187e-08	0.344059	0.657	0.44	Epi_SV_Luminal
Rnf5	3.86328e-12	6.4428e-08	0.310015	0.613	0.389	Epi_SV_Luminal
Stard10	4.83703e-12	8.06671e-08	0.290114	0.725	0.462	Epi_SV_Luminal
Dpagt1	5.01464e-12	8.36292e-08	0.202078	0.324	0.144	Epi_SV_Luminal
Nr4a3	5.07198e-12	8.45854e-08	0.264691	0.525	0.289	Epi_SV_Luminal
Wwc2	5.23763e-12	8.73479e-08	0.299146	0.436	0.233	Epi_SV_Luminal
Men1	5.27156e-12	8.79139e-08	0.207356	0.319	0.142	Epi_SV_Luminal
Ccdc25	5.85633e-12	9.76661e-08	0.249132	0.402	0.203	Epi_SV_Luminal
Tmem159	6.03832e-12	1.00701e-07	0.301311	0.819	0.574	Epi_SV_Luminal
Mthfsl	6.24741e-12	1.04188e-07	0.213951	0.309	0.137	Epi_SV_Luminal
Cmtm8	7.30801e-12	1.21876e-07	0.20159	0.338	0.153	Epi_SV_Luminal
Fam110a	1.27823e-11	2.13171e-07	0.227459	0.363	0.174	Epi_SV_Luminal
Sorbs2	1.33074e-11	2.21927e-07	0.216382	0.402	0.198	Epi_SV_Luminal
Alad	1.78775e-11	2.98143e-07	0.371185	0.75	0.543	Epi_SV_Luminal
Lman1	2.13839e-11	3.56619e-07	0.316121	0.789	0.588	Epi_SV_Luminal
Ern1	2.34206e-11	3.90585e-07	0.216597	0.328	0.153	Epi_SV_Luminal
Fam195a	2.65981e-11	4.43576e-07	0.219965	0.377	0.187	Epi_SV_Luminal
Pdha1	2.84147e-11	4.73871e-07	0.30484	0.711	0.509	Epi_SV_Luminal
Nipal2	3.26323e-11	5.44208e-07	0.238131	0.319	0.149	Epi_SV_Luminal
C1qtnf4	3.44018e-11	5.73718e-07	0.202248	0.294	0.13	Epi_SV_Luminal
Fam8a1	3.73694e-11	6.2321e-07	0.203608	0.324	0.15	Epi_SV_Luminal
Myo18a	4.21807e-11	7.03448e-07	0.208087	0.27	0.116	Epi_SV_Luminal
Ass1	6.08172e-11	1.01425e-06	0.208894	0.304	0.139	Epi_SV_Luminal
Kdf1	6.39723e-11	1.06687e-06	0.201884	0.324	0.151	Epi_SV_Luminal
Clptm1l	6.58364e-11	1.09795e-06	0.27789	0.735	0.507	Epi_SV_Luminal
Gm16124	6.72176e-11	1.12099e-06	0.204181	0.265	0.114	Epi_SV_Luminal
Serf2	7.18493e-11	1.19823e-06	0.201695	1	0.998	Epi_SV_Luminal
Fam102a	7.48132e-11	1.24766e-06	0.20581	0.289	0.13	Epi_SV_Luminal
Asns	8.55064e-11	1.42599e-06	0.216416	0.451	0.236	Epi_SV_Luminal
Psat1	1.15607e-10	1.92799e-06	0.228414	0.456	0.25	Epi_SV_Luminal
Tmed7	1.35051e-10	2.25225e-06	0.422619	0.662	0.509	Epi_SV_Luminal
Gdf15	1.37654e-10	2.29565e-06	0.561655	0.216	0.087	Epi_SV_Luminal
Mib1	1.62006e-10	2.70177e-06	0.234365	0.402	0.211	Epi_SV_Luminal
Clint1	1.73793e-10	2.89835e-06	0.252242	0.721	0.49	Epi_SV_Luminal
Cenpb	2.02481e-10	3.37678e-06	0.30349	0.578	0.378	Epi_SV_Luminal
Slc35b1	2.3163e-10	3.86289e-06	0.267291	0.706	0.486	Epi_SV_Luminal
Ndufb7	2.32832e-10	3.88294e-06	0.266798	0.936	0.761	Epi_SV_Luminal
Arfgap3	2.42963e-10	4.05189e-06	0.282398	0.574	0.366	Epi_SV_Luminal
Ptgr1	3.11572e-10	5.19608e-06	0.405864	0.377	0.203	Epi_SV_Luminal
Yeats4	3.42845e-10	5.71763e-06	0.307789	0.544	0.347	Epi_SV_Luminal
C1galt1c1	3.6536e-10	6.0931e-06	0.210854	0.348	0.175	Epi_SV_Luminal
Mrps34	4.25093e-10	7.08928e-06	0.231995	0.725	0.486	Epi_SV_Luminal
Mrpl14	4.52419e-10	7.54499e-06	0.278011	0.833	0.669	Epi_SV_Luminal
Rer1	6.75181e-10	1.126e-05	0.27809	0.902	0.732	Epi_SV_Luminal
Fam46c	8.18389e-10	1.36483e-05	0.226811	0.485	0.279	Epi_SV_Luminal
Ptprf	1.18184e-09	1.97095e-05	0.337473	0.642	0.46	Epi_SV_Luminal
Psip1	1.21205e-09	2.02134e-05	0.247294	0.549	0.345	Epi_SV_Luminal
Adgrg6	1.64322e-09	2.7404e-05	0.207967	0.358	0.186	Epi_SV_Luminal
Pfkl	1.64838e-09	2.74901e-05	0.206229	0.343	0.177	Epi_SV_Luminal
Cpd	1.68087e-09	2.80319e-05	0.25455	0.505	0.313	Epi_SV_Luminal
Abi2	2.06571e-09	3.44499e-05	0.2069	0.314	0.157	Epi_SV_Luminal
Gadd45g	4.08879e-09	6.81887e-05	0.373625	0.701	0.545	Epi_SV_Luminal
Cox17	4.21552e-09	7.03023e-05	0.247527	0.799	0.601	Epi_SV_Luminal
Tex30	4.48135e-09	7.47355e-05	0.215249	0.338	0.179	Epi_SV_Luminal
Zfp91	4.94503e-09	8.24682e-05	0.329547	0.603	0.434	Epi_SV_Luminal
Rdh10	5.01645e-09	8.36594e-05	0.216967	0.412	0.232	Epi_SV_Luminal
Gpr89	5.33343e-09	8.89456e-05	0.203942	0.319	0.164	Epi_SV_Luminal
H1fx	9.15936e-09	0.000152751	0.23733	0.255	0.119	Epi_SV_Luminal
Nrd1	1.13522e-08	0.00018932	0.329727	0.676	0.522	Epi_SV_Luminal
Zfp787	1.34105e-08	0.000223647	0.255073	0.441	0.271	Epi_SV_Luminal
Tmem219	1.84872e-08	0.000308311	0.232588	0.583	0.391	Epi_SV_Luminal
9530003J23Rik	1.85232e-08	0.000308911	0.365767	0.667	0.523	Epi_SV_Luminal
Gm5617	3.85439e-08	0.000642797	0.223982	0.412	0.246	Epi_SV_Luminal
Gata2	4.1297e-08	0.00068871	0.237155	0.495	0.311	Epi_SV_Luminal
Sec63	6.8335e-08	0.00113962	0.252088	0.539	0.37	Epi_SV_Luminal
Sord	7.58011e-08	0.00126414	0.240058	0.676	0.502	Epi_SV_Luminal
Metap2	1.0763e-07	0.00179495	0.223345	0.902	0.733	Epi_SV_Luminal
Kif1b	1.0997e-07	0.00183397	0.252773	0.471	0.301	Epi_SV_Luminal
Mydgf	1.16263e-07	0.00193891	0.204737	0.809	0.631	Epi_SV_Luminal
Gsta4	1.22191e-07	0.00203778	0.277007	0.525	0.364	Epi_SV_Luminal
Wipi2	1.24469e-07	0.00207577	0.225609	0.49	0.321	Epi_SV_Luminal
Ncbp3	1.42268e-07	0.0023726	0.207112	0.27	0.14	Epi_SV_Luminal
Eef2k	1.4606e-07	0.00243585	0.20348	0.48	0.304	Epi_SV_Luminal
Ubqln1	1.59311e-07	0.00265682	0.231837	0.52	0.348	Epi_SV_Luminal
Jtb	1.6066e-07	0.00267933	0.243957	0.789	0.619	Epi_SV_Luminal
Rpn2	1.64479e-07	0.00274301	0.233842	0.931	0.814	Epi_SV_Luminal
Tmem214	2.27152e-07	0.00378822	0.228773	0.441	0.28	Epi_SV_Luminal
Taz	2.35076e-07	0.00392036	0.208405	0.52	0.346	Epi_SV_Luminal
Pycr2	2.73114e-07	0.00455473	0.218565	0.525	0.36	Epi_SV_Luminal
Wdfy1	5.34729e-07	0.00891767	0.224082	0.466	0.306	Epi_SV_Luminal
Sar1b	5.62641e-07	0.00938317	0.208654	0.711	0.543	Epi_SV_Luminal
Ppfibp1	7.15503e-07	0.0119324	0.23124	0.49	0.332	Epi_SV_Luminal
Plekhs1	1.40268e-06	0.0233926	0.234126	0.417	0.263	Epi_SV_Luminal
Klhl21	1.58885e-06	0.0264973	0.216015	0.392	0.248	Epi_SV_Luminal
Igf1r	2.86605e-06	0.0477972	0.249463	0.549	0.405	Epi_SV_Luminal
Srp19	3.63483e-06	0.060618	0.218699	0.701	0.547	Epi_SV_Luminal
Golga4	5.85118e-06	0.0975801	0.204638	0.618	0.468	Epi_SV_Luminal
4933434E20Rik	6.37848e-06	0.106374	0.218703	0.485	0.356	Epi_SV_Luminal
Tmco1	7.51599e-06	0.125344	0.224621	0.711	0.577	Epi_SV_Luminal
Mrps18a	1.55969e-05	0.260109	0.224712	0.652	0.534	Epi_SV_Luminal
Tob1	4.78204e-05	0.7975	0.221232	0.779	0.653	Epi_SV_Luminal
Srsf10	5.03788e-05	0.840168	0.20002	0.642	0.525	Epi_SV_Luminal
Irak1	5.23063e-05	0.872311	0.204042	0.451	0.328	Epi_SV_Luminal
Upk1b	0.000550827	1	0.242667	0.216	0.134	Epi_SV_Luminal
Plbd1	0	0	2.34522	0.932	0.024	Imm_DC
Napsa	0	0	2.14908	0.919	0.007	Imm_DC
H2-DMb2	0	0	1.73833	0.757	0.018	Imm_DC
Xcr1	0	0	1.53817	0.568	0	Imm_DC
Wdfy4	0	0	1.52014	0.743	0.008	Imm_DC
Pkib	0	0	1.4517	0.703	0.011	Imm_DC
Rnase6	0	0	1.4365	0.784	0.003	Imm_DC
Itgb7	0	0	1.33676	0.716	0.01	Imm_DC
Tnni2	0	0	1.31699	0.608	0.009	Imm_DC
H2-Oa	0	0	1.19795	0.608	0.001	Imm_DC
Myo1g	0	0	1.13406	0.649	0.012	Imm_DC
Btla	0	0	1.07396	0.568	0.001	Imm_DC
P2ry10	0	0	0.852952	0.541	0.002	Imm_DC
2003-09-01	0	0	0.809796	0.419	0.002	Imm_DC
Slamf7	0	0	0.752647	0.459	0.002	Imm_DC
Siglecg	0	0	0.744176	0.351	0	Imm_DC
Flt3	0	0	0.721284	0.446	0	Imm_DC
9830107B12Rik	0	0	0.707425	0.432	0.001	Imm_DC
Clec9a	0	0	0.660344	0.378	0	Imm_DC
Gpr171	0	0	0.634902	0.338	0.001	Imm_DC
H2-Ob	0	0	0.633202	0.405	0.002	Imm_DC
Phf11a	0	0	0.595067	0.378	0.002	Imm_DC
Bcl2a1a	7.61326e-304	1.26966e-299	1.96211	0.851	0.026	Imm_DC
Ccr2	7.96256e-300	1.32792e-295	1.5595	0.77	0.02	Imm_DC
Gpr132	3.07848e-285	5.13397e-281	1.41123	0.716	0.018	Imm_DC
Runx3	1.02812e-282	1.71459e-278	1.29855	0.635	0.014	Imm_DC
Selplg	5.26666e-278	8.7832e-274	1.54945	0.865	0.03	Imm_DC
Cytip	7.36346e-272	1.228e-267	2.92052	0.986	0.046	Imm_DC
Klrb1b	2.05937e-270	3.43441e-266	0.735973	0.419	0.004	Imm_DC
A530064D06Rik	1.53319e-269	2.5569e-265	0.517049	0.297	0.001	Imm_DC
Ccl22	4.32153e-268	7.20702e-264	1.18003	0.338	0.002	Imm_DC
Tnip3	1.08561e-260	1.81047e-256	2.55323	0.73	0.022	Imm_DC
Glipr1	1.76752e-258	2.94769e-254	1.1426	0.689	0.019	Imm_DC
Dock10	1.27411e-248	2.12484e-244	1.15504	0.649	0.018	Imm_DC
Klrk1	2.40792e-246	4.01569e-242	0.692904	0.324	0.002	Imm_DC
Clec12a	3.33175e-239	5.55636e-235	1.45419	0.757	0.027	Imm_DC
Hepacam2	1.02746e-234	1.71349e-230	0.592803	0.351	0.003	Imm_DC
Ptprc	5.47079e-232	9.12363e-228	1.55647	0.851	0.037	Imm_DC
Timd4	5.9582e-232	9.93648e-228	1.0484	0.5	0.01	Imm_DC
H2-DMa	6.05375e-224	1.00958e-219	2.76611	1	0.061	Imm_DC
Spi1	1.20604e-223	2.01131e-219	2.05404	0.946	0.05	Imm_DC
Coro1a	1.42914e-221	2.38337e-217	2.76579	0.973	0.057	Imm_DC
Phf11b	4.61166e-215	7.69087e-211	1.10867	0.581	0.017	Imm_DC
P2ry14	6.00079e-212	1.00075e-207	0.69149	0.338	0.004	Imm_DC
Laptm5	4.70595e-211	7.84812e-207	2.26265	0.986	0.06	Imm_DC
St8sia4	2.32022e-209	3.86943e-205	1.25331	0.689	0.026	Imm_DC
Cd48	1.12262e-206	1.8722e-202	1.19217	0.743	0.031	Imm_DC
Itgb2	3.16454e-205	5.27751e-201	1.14297	0.703	0.028	Imm_DC
Csf2rb	7.74854e-204	1.29222e-199	1.07746	0.635	0.022	Imm_DC
Amz1	1.24985e-201	2.08438e-197	0.648479	0.432	0.008	Imm_DC
Snx20	6.00135e-200	1.00085e-195	1.07869	0.676	0.026	Imm_DC
Pld4	2.78522e-196	4.64491e-192	1.5834	0.932	0.055	Imm_DC
Kit	1.05581e-193	1.76077e-189	0.628395	0.338	0.005	Imm_DC
Mir155hg	5.51615e-193	9.19928e-189	0.804521	0.446	0.01	Imm_DC
Cd53	8.0393e-193	1.34071e-188	1.49442	0.851	0.047	Imm_DC
Cd37	4.09292e-191	6.82576e-187	1.07091	0.649	0.025	Imm_DC
H2-Eb1	8.78986e-189	1.46589e-184	1.43601	0.757	0.037	Imm_DC
Evi2a	2.63852e-188	4.40026e-184	1.28045	0.77	0.038	Imm_DC
Hcls1	3.66042e-188	6.10448e-184	1.33558	0.797	0.042	Imm_DC
Cd86	3.77572e-185	6.29678e-181	1.32499	0.757	0.037	Imm_DC
Ccr7	3.67599e-183	6.13046e-179	1.1852	0.284	0.003	Imm_DC
Ly86	4.76198e-183	7.94155e-179	1.09133	0.703	0.031	Imm_DC
Amica1	1.28123e-182	2.13671e-178	1.01733	0.554	0.019	Imm_DC
Bcl2a1d	2.34606e-181	3.91252e-177	0.780926	0.432	0.01	Imm_DC
Gcsam	4.34286e-181	7.24258e-177	0.514783	0.27	0.003	Imm_DC
Dusp2	1.07792e-179	1.79764e-175	2.08644	0.77	0.042	Imm_DC
Rac2	1.97537e-178	3.29432e-174	1.39373	0.838	0.048	Imm_DC
Cacna1s	3.04487e-178	5.07793e-174	0.312974	0.203	0.001	Imm_DC
AF251705	2.27005e-175	3.78576e-171	0.816617	0.527	0.017	Imm_DC
Mpeg1	5.6575e-174	9.43502e-170	1.92448	0.743	0.041	Imm_DC
Gm9530	6.6434e-174	1.10792e-169	0.372108	0.257	0.002	Imm_DC
Batf3	1.13974e-172	1.90075e-168	1.11079	0.649	0.029	Imm_DC
Arhgap30	1.21309e-171	2.02307e-167	0.844425	0.595	0.023	Imm_DC
Lat2	7.55096e-168	1.25927e-163	1.06087	0.662	0.031	Imm_DC
Plek	1.05654e-167	1.76199e-163	1.94508	0.851	0.057	Imm_DC
Mctp1	1.6938e-167	2.82475e-163	0.655983	0.405	0.01	Imm_DC
Cd244	7.39774e-167	1.23372e-162	0.356435	0.243	0.002	Imm_DC
Rassf4	2.24554e-164	3.74489e-160	1.29786	0.757	0.044	Imm_DC
Cyth4	2.69963e-164	4.50218e-160	0.933453	0.649	0.03	Imm_DC
Tnfrsf13b	2.41435e-162	4.02641e-158	0.542085	0.405	0.01	Imm_DC
St3gal5	7.70235e-161	1.28452e-156	1.09927	0.608	0.027	Imm_DC
Ppfia4	1.69907e-159	2.83354e-155	0.824921	0.5	0.017	Imm_DC
Cd83	8.12185e-158	1.35448e-153	2.74817	0.986	0.087	Imm_DC
Tifab	3.38632e-155	5.64737e-151	0.492641	0.351	0.007	Imm_DC
Fgd2	5.65435e-154	9.42976e-150	1.17007	0.743	0.046	Imm_DC
Havcr2	9.35222e-151	1.55967e-146	0.340602	0.243	0.003	Imm_DC
Alox5ap	7.55926e-145	1.26066e-140	2.45411	0.959	0.094	Imm_DC
Il12b	1.63939e-141	2.73401e-137	0.923648	0.216	0.002	Imm_DC
Ryr1	3.6865e-141	6.14798e-137	0.436326	0.311	0.006	Imm_DC
Nfkbid	3.58486e-140	5.97847e-136	1.20248	0.757	0.052	Imm_DC
Klrd1	3.76538e-140	6.27952e-136	0.443094	0.203	0.002	Imm_DC
Lrmp	5.0874e-140	8.48425e-136	0.765901	0.5	0.02	Imm_DC
Ctss	2.76907e-139	4.61797e-135	1.72529	0.946	0.084	Imm_DC
Map4k1	6.75063e-139	1.1258e-134	0.496586	0.284	0.005	Imm_DC
Pmaip1	1.94269e-138	3.23983e-134	1.69445	0.811	0.064	Imm_DC
Irf5	5.71729e-136	9.53472e-132	1.38303	0.676	0.043	Imm_DC
Ncf4	8.28189e-134	1.38117e-129	1.08432	0.608	0.034	Imm_DC
Nlrp3	2.12512e-133	3.54406e-129	1.13154	0.635	0.037	Imm_DC
H2-DMb1	4.70133e-133	7.84041e-129	2.80048	0.932	0.101	Imm_DC
Dock2	1.04151e-131	1.73692e-127	0.638701	0.459	0.018	Imm_DC
Gm6377	1.61375e-131	2.69125e-127	0.699597	0.392	0.013	Imm_DC
Cxcr3	2.76376e-130	4.60912e-126	0.499128	0.23	0.003	Imm_DC
Cd180	9.31707e-127	1.55381e-122	0.861869	0.365	0.011	Imm_DC
Fmnl1	2.18943e-123	3.65132e-119	0.676585	0.446	0.018	Imm_DC
Naaa	1.25236e-122	2.08856e-118	3.10408	0.851	0.089	Imm_DC
Tm6sf1	1.33712e-122	2.22992e-118	1.33167	0.73	0.056	Imm_DC
Plcb2	2.08935e-122	3.48441e-118	0.308727	0.23	0.004	Imm_DC
Ubash3b	5.82714e-122	9.71792e-118	0.803781	0.459	0.02	Imm_DC
Traf1	1.76138e-121	2.93745e-117	1.87903	0.77	0.07	Imm_DC
AI662270	1.28443e-120	2.14205e-116	0.877383	0.581	0.034	Imm_DC
Arhgdib	7.29291e-120	1.21624e-115	2.1037	0.946	0.114	Imm_DC
Gpr65	3.86166e-119	6.44009e-115	1.01429	0.473	0.022	Imm_DC
Hck	9.31621e-119	1.55366e-114	0.695528	0.473	0.022	Imm_DC
Hmha1	1.03805e-113	1.73115e-109	0.652539	0.446	0.02	Imm_DC
Fam105a	8.71673e-112	1.45369e-107	1.05737	0.662	0.051	Imm_DC
Parvg	1.69318e-110	2.82372e-106	0.450258	0.297	0.008	Imm_DC
2006-09-01	2.05032e-110	3.41932e-106	1.13014	0.622	0.046	Imm_DC
Dapp1	3.92984e-110	6.5538e-106	0.974651	0.568	0.037	Imm_DC
Pak1	5.51013e-109	9.18924e-105	1.54935	0.905	0.11	Imm_DC
Aif1	4.40703e-108	7.3496e-104	1.13298	0.716	0.059	Imm_DC
H2-Aa	3.27581e-107	5.46307e-103	4.96427	1	0.163	Imm_DC
Ebi3	4.93512e-107	8.2303e-103	0.60877	0.392	0.017	Imm_DC
Tyrobp	2.43877e-105	4.06713e-101	2.50677	0.986	0.138	Imm_DC
Il1b	9.18976e-105	1.53258e-100	3.85425	0.851	0.104	Imm_DC
Atp8b4	2.76237e-104	4.60681e-100	0.308444	0.203	0.003	Imm_DC
Fcer1g	1.53666e-102	2.56269e-98	1.92049	0.959	0.125	Imm_DC
Lsp1	1.40862e-101	2.34915e-97	3.12302	0.986	0.169	Imm_DC
Rgs1	1.86273e-101	3.10648e-97	2.30481	0.757	0.077	Imm_DC
Srgn	1.30259e-100	2.17234e-96	3.11208	1	0.169	Imm_DC
Pstpip1	1.71416e-100	2.8587e-96	0.489269	0.297	0.009	Imm_DC
H2-Ab1	4.74493e-100	7.91312e-96	5.09669	1	0.18	Imm_DC
Ifi205	6.76341e-99	1.12793e-94	0.763897	0.541	0.036	Imm_DC
Ncf2	1.3174e-97	2.19702e-93	0.9717	0.622	0.05	Imm_DC
Itgae	7.656e-96	1.27679e-91	0.506879	0.27	0.008	Imm_DC
Pip4k2a	3.11476e-95	5.19449e-91	0.702093	0.554	0.04	Imm_DC
Myo1f	5.39658e-95	8.99988e-91	0.561198	0.405	0.02	Imm_DC
Nrros	6.54311e-95	1.09119e-90	1.00752	0.595	0.047	Imm_DC
Trf	8.76679e-95	1.46204e-90	1.20769	0.797	0.085	Imm_DC
Arhgap9	1.51638e-94	2.52888e-90	0.549366	0.392	0.019	Imm_DC
Rasgef1b	2.47668e-94	4.13036e-90	1.22476	0.716	0.073	Imm_DC
Mcemp1	3.98055e-94	6.63837e-90	0.47406	0.216	0.005	Imm_DC
Ccr5	2.81702e-93	4.69794e-89	0.508092	0.338	0.014	Imm_DC
Cd80	5.15962e-92	8.6047e-88	0.353325	0.216	0.005	Imm_DC
Itga4	8.12088e-91	1.35432e-86	0.484224	0.324	0.013	Imm_DC
Ccdc88b	8.92938e-91	1.48915e-86	0.377746	0.27	0.009	Imm_DC
Ciita	6.5532e-90	1.09288e-85	0.304211	0.23	0.006	Imm_DC
BC028528	8.84922e-90	1.47578e-85	1.58093	0.784	0.097	Imm_DC
Ncf1	6.13158e-89	1.02256e-84	0.826374	0.486	0.033	Imm_DC
Clec4b1	1.53056e-88	2.55251e-84	1.14318	0.365	0.018	Imm_DC
Fermt3	1.31316e-87	2.18996e-83	0.682267	0.5	0.035	Imm_DC
Sla	2.00016e-87	3.33567e-83	0.49706	0.311	0.013	Imm_DC
Cd209a	4.47643e-87	7.46535e-83	1.70576	0.23	0.006	Imm_DC
Lcp1	5.54821e-87	9.25276e-83	2.15428	0.986	0.193	Imm_DC
Adam8	1.19357e-86	1.99051e-82	0.566187	0.338	0.015	Imm_DC
Ptpn18	3.67246e-86	6.12456e-82	1.76994	0.946	0.159	Imm_DC
Arhgef6	2.38504e-85	3.97753e-81	0.692357	0.473	0.033	Imm_DC
Tnf	1.29321e-82	2.15669e-78	0.88227	0.473	0.033	Imm_DC
AB124611	7.49856e-82	1.25053e-77	0.838342	0.527	0.043	Imm_DC
Tnfsf9	1.30779e-80	2.18101e-76	1.7989	0.635	0.068	Imm_DC
Themis2	1.85472e-79	3.09312e-75	0.349941	0.23	0.007	Imm_DC
Bcl2a1b	2.19626e-79	3.66271e-75	1.65585	0.541	0.047	Imm_DC
Epsti1	2.96928e-79	4.95187e-75	0.68314	0.405	0.025	Imm_DC
Mef2c	7.56158e-79	1.26104e-74	1.28458	0.73	0.088	Imm_DC
Spp1	1.04036e-78	1.735e-74	0.446558	0.257	0.009	Imm_DC
Xlr	1.66357e-77	2.77433e-73	0.743068	0.284	0.012	Imm_DC
Rel	4.09978e-77	6.83721e-73	2.09893	0.905	0.177	Imm_DC
Cd74	1.75763e-76	2.9312e-72	5.15358	1	0.265	Imm_DC
Inpp5d	4.48844e-76	7.48537e-72	0.608525	0.419	0.028	Imm_DC
Vav1	8.21612e-76	1.3702e-71	0.437098	0.311	0.015	Imm_DC
Kctd12	3.17548e-75	5.29574e-71	1.5645	0.919	0.175	Imm_DC
Fnbp1	5.36333e-75	8.94443e-71	1.25881	0.784	0.118	Imm_DC
Stap1	3.64407e-74	6.07721e-70	1.03437	0.446	0.033	Imm_DC
Rgs18	8.98941e-74	1.49916e-69	0.39682	0.284	0.013	Imm_DC
Pim1	8.46023e-73	1.41091e-68	2.64594	1	0.262	Imm_DC
Psmb8	8.89391e-73	1.48324e-68	2.6866	1	0.289	Imm_DC
Gpr183	9.31924e-73	1.55417e-68	0.699489	0.338	0.019	Imm_DC
Gng2	9.1145e-72	1.52002e-67	0.808137	0.554	0.054	Imm_DC
Cd68	9.50313e-71	1.58484e-66	0.991016	0.757	0.105	Imm_DC
Cotl1	4.73853e-70	7.90245e-66	2.03063	0.959	0.232	Imm_DC
Basp1	7.75711e-70	1.29365e-65	1.88776	0.865	0.162	Imm_DC
Tbc1d4	1.1581e-69	1.93136e-65	1.75884	0.662	0.092	Imm_DC
Rasgrp4	1.24284e-69	2.07268e-65	0.332141	0.23	0.008	Imm_DC
Btk	1.50252e-69	2.50576e-65	0.317273	0.23	0.008	Imm_DC
Cbfa2t3	3.06076e-69	5.10443e-65	1.01276	0.622	0.073	Imm_DC
Lpxn	1.42245e-68	2.37222e-64	0.479197	0.297	0.015	Imm_DC
Gpr137b-ps	9.13927e-68	1.52416e-63	0.470858	0.324	0.019	Imm_DC
Bin2	1.12632e-67	1.87837e-63	0.37994	0.284	0.014	Imm_DC
Gm2a	2.95243e-66	4.92377e-62	2.62756	0.986	0.308	Imm_DC
Psmb9	4.60055e-66	7.67233e-62	1.72274	0.824	0.16	Imm_DC
Gmfg	1.22037e-65	2.03521e-61	1.38297	0.865	0.161	Imm_DC
Ikzf1	1.4564e-65	2.42884e-61	0.505415	0.351	0.023	Imm_DC
Unc119	1.8963e-65	3.16246e-61	1.10854	0.743	0.117	Imm_DC
Pyhin1	2.39265e-65	3.99022e-61	0.287316	0.203	0.007	Imm_DC
Syk	7.02656e-64	1.17182e-59	0.443809	0.351	0.023	Imm_DC
Dpep2	8.92343e-64	1.48816e-59	0.409567	0.257	0.012	Imm_DC
Arsb	1.27102e-63	2.11968e-59	1.05538	0.716	0.109	Imm_DC
Fcgr2b	3.9921e-63	6.65763e-59	0.623751	0.419	0.034	Imm_DC
Cd300a	5.81446e-63	9.69678e-59	0.49168	0.338	0.022	Imm_DC
Fgl2	1.26442e-62	2.10868e-58	0.79794	0.581	0.067	Imm_DC
Nckap1l	1.96899e-62	3.28369e-58	0.464773	0.338	0.022	Imm_DC
Was	2.12577e-62	3.54514e-58	0.339554	0.257	0.012	Imm_DC
Lyz2	7.70566e-62	1.28507e-57	1.26621	0.919	0.218	Imm_DC
Cysltr1	8.02156e-60	1.33776e-55	0.472522	0.297	0.018	Imm_DC
Pik3cd	4.1761e-59	6.96448e-55	0.387911	0.311	0.02	Imm_DC
Fam49b	6.72679e-59	1.12183e-54	1.3517	0.878	0.2	Imm_DC
Agpat4	2.25254e-58	3.75656e-54	1.22371	0.716	0.123	Imm_DC
Cd40	2.86838e-58	4.7836e-54	0.372411	0.23	0.011	Imm_DC
BC035044	6.50271e-58	1.08446e-53	0.329331	0.203	0.008	Imm_DC
Cmtm7	5.31684e-57	8.8669e-53	1.29213	0.811	0.169	Imm_DC
Ccl6	6.10925e-57	1.01884e-52	0.813518	0.649	0.095	Imm_DC
Irf8	7.22259e-57	1.20451e-52	3.3318	0.716	0.145	Imm_DC
Nup210	1.15611e-56	1.92805e-52	0.359424	0.23	0.011	Imm_DC
Ltb4r1	1.39614e-56	2.32834e-52	0.564245	0.297	0.019	Imm_DC
Cfp	5.2053e-56	8.68088e-52	1.04232	0.5	0.057	Imm_DC
Arl5c	8.45195e-56	1.40953e-51	0.870581	0.486	0.054	Imm_DC
Lmnb1	9.45768e-56	1.57726e-51	1.00973	0.608	0.088	Imm_DC
Fxyd5	1.39705e-55	2.32986e-51	1.9412	0.986	0.291	Imm_DC
Rab7b	2.37949e-55	3.96827e-51	1.33955	0.689	0.122	Imm_DC
Mnda	8.05173e-55	1.34279e-50	0.634888	0.419	0.04	Imm_DC
Lilrb4a	9.7522e-55	1.62638e-50	0.818978	0.432	0.042	Imm_DC
Itpkb	1.28317e-54	2.13994e-50	1.12748	0.662	0.107	Imm_DC
Gpsm3	1.65728e-54	2.76384e-50	1.07559	0.743	0.138	Imm_DC
Rab32	5.12336e-54	8.54422e-50	0.504587	0.338	0.026	Imm_DC
Arhgap15	8.5113e-54	1.41943e-49	0.66347	0.486	0.056	Imm_DC
Lyn	9.7783e-54	1.63073e-49	0.884456	0.622	0.094	Imm_DC
Lrrc25	1.06898e-53	1.78273e-49	0.34019	0.284	0.018	Imm_DC
Tnfaip3	3.25266e-53	5.42446e-49	1.35988	0.743	0.146	Imm_DC
Ms4a6c	1.12683e-52	1.87922e-48	0.854864	0.446	0.046	Imm_DC
Csf2ra	3.39586e-52	5.66327e-48	1.06134	0.662	0.117	Imm_DC
Etv3	1.65603e-51	2.76175e-47	1.57274	0.838	0.212	Imm_DC
Tnfrsf18	9.64374e-51	1.60829e-46	0.304668	0.257	0.016	Imm_DC
Cyba	1.57527e-50	2.62708e-46	1.93285	1	0.414	Imm_DC
Dusp5	4.07854e-50	6.80177e-46	1.43992	0.824	0.2	Imm_DC
Plekho2	6.42319e-50	1.0712e-45	1.03324	0.662	0.116	Imm_DC
Adgre5	1.15338e-49	1.92349e-45	0.753435	0.486	0.061	Imm_DC
Cd36	2.75956e-49	4.60213e-45	0.644321	0.459	0.053	Imm_DC
Samsn1	8.94524e-49	1.4918e-44	0.730956	0.27	0.018	Imm_DC
Slc25a20	1.1827e-48	1.97239e-44	1.27981	0.716	0.152	Imm_DC
Dna2	1.2646e-48	2.10897e-44	0.330173	0.203	0.01	Imm_DC
Vrk1	1.46144e-48	2.43724e-44	0.87062	0.568	0.088	Imm_DC
Efhd2	3.80823e-48	6.35098e-44	1.75646	0.973	0.439	Imm_DC
Lrrk2	4.18328e-48	6.97646e-44	0.446443	0.284	0.021	Imm_DC
Olfm1	6.4007e-48	1.06744e-43	0.890608	0.662	0.12	Imm_DC
Tmsb4x	8.64157e-48	1.44115e-43	2.31514	1	1	Imm_DC
Tap1	2.5718e-47	4.28898e-43	0.759044	0.541	0.08	Imm_DC
Trpv2	2.58289e-47	4.30748e-43	0.362636	0.257	0.017	Imm_DC
Il1r2	3.63211e-47	6.05727e-43	0.556698	0.338	0.03	Imm_DC
Cd44	6.50229e-47	1.08439e-42	1.04099	0.73	0.151	Imm_DC
Neurl3	8.37621e-47	1.3969e-42	0.529352	0.392	0.041	Imm_DC
Grasp	2.00225e-46	3.33914e-42	1.21251	0.635	0.115	Imm_DC
Cyfip2	2.21289e-46	3.69043e-42	0.417043	0.284	0.022	Imm_DC
Tnfaip2	3.59256e-46	5.99131e-42	0.869139	0.459	0.057	Imm_DC
Ramp3	6.18693e-46	1.03179e-41	0.531355	0.297	0.024	Imm_DC
Ppm1m	8.98016e-46	1.49762e-41	1.23996	0.797	0.207	Imm_DC
Sp140	4.1171e-45	6.86609e-41	0.752226	0.432	0.054	Imm_DC
Lgals3	2.83755e-44	4.73218e-40	1.64471	0.77	0.196	Imm_DC
March1	4.00299e-44	6.67579e-40	0.280574	0.203	0.011	Imm_DC
Ptafr	1.40125e-43	2.33686e-39	0.554663	0.338	0.032	Imm_DC
Cst3	1.56349e-43	2.60743e-39	3.48981	1	0.995	Imm_DC
Sema4d	2.88492e-43	4.81117e-39	0.473213	0.311	0.028	Imm_DC
Rbpj	3.99184e-43	6.65719e-39	1.1781	0.797	0.214	Imm_DC
Sub1	6.95935e-43	1.16061e-38	1.79311	1	0.942	Imm_DC
H2afy	1.28294e-42	2.13956e-38	1.62138	1	0.526	Imm_DC
Chd7	1.31262e-42	2.18905e-38	0.930159	0.662	0.135	Imm_DC
Rps11	2.58967e-42	4.31879e-38	1.1437	1	1	Imm_DC
Nr4a2	3.55206e-42	5.92378e-38	1.84786	0.919	0.323	Imm_DC
Rhof	4.09379e-42	6.82721e-38	0.442964	0.216	0.014	Imm_DC
Alcam	1.66143e-41	2.77077e-37	0.995014	0.757	0.182	Imm_DC
Msn	2.04461e-41	3.40979e-37	1.16078	0.892	0.273	Imm_DC
Tspan33	2.39026e-41	3.98624e-37	0.500337	0.338	0.035	Imm_DC
Sh3bgrl3	1.55238e-40	2.58891e-36	1.60386	1	0.759	Imm_DC
Cmtr1	1.6679e-40	2.78156e-36	0.45539	0.284	0.025	Imm_DC
Tnfaip8l2	1.71405e-40	2.85852e-36	0.376025	0.27	0.022	Imm_DC
H2afz	3.81037e-40	6.35456e-36	2.19825	1	0.938	Imm_DC
Skap2	6.70653e-40	1.11845e-35	1.09503	0.73	0.182	Imm_DC
Plekho1	7.17904e-40	1.19725e-35	0.749596	0.541	0.092	Imm_DC
Batf	2.06764e-39	3.4482e-35	0.332857	0.23	0.017	Imm_DC
Tmsb10	3.12028e-39	5.20369e-35	2.13242	1	0.719	Imm_DC
Pfn1	3.88904e-39	6.48575e-35	1.40849	1	0.993	Imm_DC
Adam19	4.39681e-39	7.33255e-35	0.546884	0.311	0.031	Imm_DC
Btg1	1.97515e-38	3.29396e-34	2.04061	1	0.859	Imm_DC
Aldh3b1	4.46064e-38	7.43902e-34	0.473075	0.338	0.038	Imm_DC
Ctsh	4.79432e-38	7.99549e-34	1.11367	0.676	0.15	Imm_DC
Apbb1ip	4.99725e-38	8.33392e-34	0.470353	0.324	0.034	Imm_DC
Pvr	1.99215e-37	3.32231e-33	0.917231	0.568	0.111	Imm_DC
Prex1	2.2703e-37	3.78618e-33	0.379056	0.284	0.027	Imm_DC
Crip1	3.73149e-37	6.22301e-33	2.26403	1	0.744	Imm_DC
Tgfbi	3.88392e-37	6.47722e-33	0.775468	0.5	0.082	Imm_DC
Baz1a	6.65763e-37	1.11029e-32	0.973677	0.784	0.22	Imm_DC
Vim	1.04668e-36	1.74554e-32	1.70123	0.986	0.368	Imm_DC
Actr3	1.88173e-36	3.13816e-32	1.5723	0.959	0.582	Imm_DC
Ptpre	2.10206e-36	3.50561e-32	0.517601	0.351	0.042	Imm_DC
Sp100	2.21659e-36	3.6966e-32	0.533487	0.432	0.063	Imm_DC
Synj1	3.55511e-36	5.92886e-32	0.783902	0.568	0.113	Imm_DC
Nfatc2	3.69599e-36	6.16381e-32	0.319831	0.257	0.023	Imm_DC
Arpc2	4.37689e-36	7.29934e-32	1.46803	1	0.923	Imm_DC
Apobr	4.59372e-36	7.66095e-32	0.374374	0.243	0.021	Imm_DC
Gpd2	5.12445e-36	8.54604e-32	1.09962	0.622	0.146	Imm_DC
Actb	5.26138e-36	8.7744e-32	1.55343	1	0.998	Imm_DC
Grap	1.21955e-35	2.03384e-31	0.389127	0.297	0.03	Imm_DC
Sp110	1.57863e-35	2.63267e-31	0.442316	0.324	0.037	Imm_DC
Atox1	1.64408e-35	2.74183e-31	1.41859	1	0.903	Imm_DC
Unc93b1	3.42163e-35	5.70625e-31	0.823381	0.649	0.146	Imm_DC
Nfkbie	8.10331e-35	1.35139e-30	0.574985	0.378	0.051	Imm_DC
Naga	1.14341e-34	1.90687e-30	1.12021	0.73	0.216	Imm_DC
Prcp	1.9017e-34	3.17146e-30	0.770274	0.581	0.12	Imm_DC
Cd52	1.95029e-34	3.2525e-30	1.73735	0.986	0.536	Imm_DC
Gpr137b	6.57654e-34	1.09677e-29	0.513848	0.378	0.052	Imm_DC
Ifnar1	1.38827e-33	2.31522e-29	0.855348	0.608	0.142	Imm_DC
Slc15a3	1.9948e-33	3.32673e-29	0.460058	0.27	0.027	Imm_DC
Rgs10	3.36599e-33	5.61347e-29	1.14298	0.784	0.253	Imm_DC
Slfn2	3.89156e-33	6.48996e-29	0.628036	0.419	0.064	Imm_DC
Fes	4.15908e-33	6.93609e-29	0.395342	0.338	0.042	Imm_DC
Psap	1.34718e-32	2.24669e-28	1.775	0.986	0.945	Imm_DC
Lrrc8c	2.01273e-32	3.35663e-28	0.387097	0.297	0.034	Imm_DC
Il10ra	2.17243e-32	3.62296e-28	0.359022	0.216	0.018	Imm_DC
Clic1	2.20928e-32	3.68442e-28	1.15065	1	0.795	Imm_DC
Syngr2	2.7298e-32	4.55248e-28	1.24231	0.946	0.496	Imm_DC
Gch1	3.01555e-32	5.02904e-28	0.576935	0.459	0.078	Imm_DC
H2-D1	5.29715e-32	8.83405e-28	1.37455	1	0.992	Imm_DC
Il2rg	5.58173e-32	9.30864e-28	0.429595	0.257	0.026	Imm_DC
Arl4c	5.64793e-32	9.41904e-28	1.14019	0.784	0.251	Imm_DC
Ppp1r18	6.93278e-32	1.15618e-27	0.713194	0.568	0.12	Imm_DC
Adcy7	7.23036e-32	1.20581e-27	0.323699	0.243	0.023	Imm_DC
Sh3bp1	7.60136e-32	1.26768e-27	0.818363	0.595	0.143	Imm_DC
Rilpl2	9.44738e-32	1.57554e-27	1.20886	0.716	0.223	Imm_DC
Rab8b	1.591e-31	2.65331e-27	0.683698	0.581	0.129	Imm_DC
Wfdc17	2.45597e-31	4.09582e-27	1.74609	0.554	0.126	Imm_DC
Rtn1	2.16721e-30	3.61426e-26	0.319555	0.243	0.024	Imm_DC
Ece1	3.74448e-30	6.24467e-26	0.819096	0.689	0.193	Imm_DC
Spag9	4.27416e-30	7.12801e-26	1.26141	0.959	0.502	Imm_DC
Mbnl1	9.4716e-30	1.57958e-25	1.05756	0.932	0.463	Imm_DC
Mpp6	9.81692e-30	1.63717e-25	0.688821	0.568	0.13	Imm_DC
Pirb	1.01884e-29	1.69911e-25	0.346059	0.27	0.03	Imm_DC
Cdk14	1.07097e-29	1.78605e-25	0.556578	0.432	0.076	Imm_DC
Ptger4	1.38094e-29	2.303e-25	0.681545	0.378	0.06	Imm_DC
Ap1s3	1.95985e-29	3.26845e-25	0.452679	0.446	0.079	Imm_DC
Tbxas1	2.30782e-29	3.84875e-25	0.272986	0.216	0.02	Imm_DC
Kdm7a	2.47534e-29	4.12812e-25	0.85204	0.662	0.194	Imm_DC
Rps29	2.48479e-29	4.14388e-25	0.766336	1	1	Imm_DC
Fau	2.82707e-29	4.7147e-25	0.839491	1	0.969	Imm_DC
Cxcl16	3.52715e-29	5.88223e-25	1.22404	0.743	0.247	Imm_DC
Aph1c	2.50226e-28	4.17302e-24	0.510231	0.419	0.075	Imm_DC
Nfkbia	3.41404e-28	5.69359e-24	1.86209	0.959	0.863	Imm_DC
Hcst	3.64175e-28	6.07335e-24	0.274365	0.216	0.021	Imm_DC
Calm1	1.03942e-27	1.73345e-23	1.09593	1	0.978	Imm_DC
Psme1	1.05864e-27	1.76549e-23	1.21097	0.946	0.607	Imm_DC
Rps9	1.09113e-27	1.81967e-23	0.667487	1	1	Imm_DC
Jak2	1.67422e-27	2.7921e-23	0.617328	0.486	0.104	Imm_DC
Iqgap1	2.0868e-27	3.48015e-23	1.10447	0.892	0.452	Imm_DC
Plcg2	2.84217e-27	4.73989e-23	0.40854	0.351	0.055	Imm_DC
Man2b1	3.13403e-27	5.22662e-23	0.677429	0.622	0.169	Imm_DC
Zc3h12c	3.30045e-27	5.50417e-23	0.302439	0.203	0.019	Imm_DC
Gltp	6.12636e-27	1.02169e-22	1.12405	0.919	0.485	Imm_DC
Tpm3	6.8144e-27	1.13644e-22	1.11134	0.986	0.672	Imm_DC
Tbc1d1	8.83314e-27	1.4731e-22	0.442119	0.405	0.072	Imm_DC
Pde4b	9.59532e-27	1.60021e-22	0.999371	0.703	0.23	Imm_DC
Slamf9	1.10197e-26	1.83775e-22	0.61914	0.27	0.034	Imm_DC
Marcks	1.13086e-26	1.88593e-22	1.28059	0.959	0.57	Imm_DC
Vasp	1.34508e-26	2.24319e-22	1.18817	0.878	0.432	Imm_DC
Csk	2.52415e-26	4.20952e-22	0.758796	0.689	0.216	Imm_DC
Prr7	2.72604e-26	4.54621e-22	0.525406	0.311	0.045	Imm_DC
Gnai2	2.84376e-26	4.74254e-22	0.976535	1	0.816	Imm_DC
Lpcat1	2.99635e-26	4.99701e-22	0.549825	0.365	0.062	Imm_DC
Tnfaip8	3.12085e-26	5.20464e-22	0.768672	0.77	0.258	Imm_DC
P2ry6	5.61216e-26	9.35939e-22	0.314854	0.297	0.04	Imm_DC
Ifi30	8.4419e-26	1.40786e-21	1.01054	0.838	0.356	Imm_DC
Marcksl1	1.42025e-25	2.36855e-21	1.80034	0.919	0.573	Imm_DC
Clec10a	1.69156e-25	2.82102e-21	1.33779	0.311	0.047	Imm_DC
Tlr3	2.08004e-25	3.46889e-21	0.358354	0.257	0.032	Imm_DC
Rpsa	2.22335e-25	3.70788e-21	0.884857	1	1	Imm_DC
H2-Q7	2.22896e-25	3.71724e-21	0.64214	0.541	0.134	Imm_DC
Skil	2.90839e-25	4.85032e-21	0.877526	0.797	0.309	Imm_DC
Lrrfip1	3.09647e-25	5.16398e-21	1.01523	0.77	0.315	Imm_DC
Gna13	4.10218e-25	6.84121e-21	0.895828	0.743	0.282	Imm_DC
Jdp2	4.36766e-25	7.28395e-21	0.448132	0.297	0.043	Imm_DC
Mcl1	7.28961e-25	1.21569e-20	1.07104	0.946	0.598	Imm_DC
Bhlhe40	8.66751e-25	1.44548e-20	1.28293	0.77	0.316	Imm_DC
Slc16a6	8.96605e-25	1.49527e-20	0.346868	0.297	0.043	Imm_DC
Orai1	1.58471e-24	2.64283e-20	0.712622	0.581	0.163	Imm_DC
Tagln2	1.6093e-24	2.68383e-20	1.25272	0.959	0.605	Imm_DC
Cd47	1.68799e-24	2.81506e-20	1.11078	0.919	0.563	Imm_DC
Lilr4b	1.9196e-24	3.20132e-20	0.487853	0.257	0.033	Imm_DC
Cdkn1a	2.56962e-24	4.28535e-20	1.18097	0.784	0.302	Imm_DC
Rp2	2.69611e-24	4.4963e-20	0.478831	0.459	0.1	Imm_DC
Dennd4a	6.82281e-24	1.13784e-19	0.329705	0.243	0.031	Imm_DC
Fam129a	8.05082e-24	1.34264e-19	0.508344	0.5	0.115	Imm_DC
Pitpna	9.07141e-24	1.51284e-19	0.970155	0.878	0.488	Imm_DC
Trim30a	1.90856e-23	3.1829e-19	0.420111	0.284	0.042	Imm_DC
2009-09-01	2.22486e-23	3.7104e-19	0.721554	0.541	0.15	Imm_DC
Arpc5	2.52432e-23	4.20981e-19	1.04313	0.973	0.734	Imm_DC
Atxn7l1	2.69839e-23	4.50011e-19	0.563008	0.446	0.101	Imm_DC
Emilin2	2.83902e-23	4.73464e-19	0.394806	0.311	0.049	Imm_DC
Arpc1b	4.46651e-23	7.4488e-19	0.965304	1	0.885	Imm_DC
Pglyrp1	8.30142e-23	1.38443e-18	0.625332	0.459	0.103	Imm_DC
Npc2	9.74883e-23	1.62581e-18	0.98471	1	0.844	Imm_DC
Ccrl2	1.28355e-22	2.14057e-18	1.09758	0.473	0.116	Imm_DC
Akap13	1.4548e-22	2.42618e-18	0.917706	0.878	0.472	Imm_DC
5031439G07Rik	2.11323e-22	3.52423e-18	0.548965	0.473	0.114	Imm_DC
Camk1d	3.58906e-22	5.98548e-18	0.701865	0.635	0.208	Imm_DC
Slc8b1	4.12163e-22	6.87364e-18	0.420739	0.324	0.057	Imm_DC
Dock8	5.31662e-22	8.86653e-18	0.373028	0.297	0.048	Imm_DC
Tln1	7.39508e-22	1.23328e-17	0.914268	0.824	0.411	Imm_DC
Jarid2	8.44658e-22	1.40864e-17	0.696015	0.568	0.165	Imm_DC
Ptpn6	9.52228e-22	1.58803e-17	0.637828	0.459	0.112	Imm_DC
Nfkbiz	1.27841e-21	2.132e-17	1.03292	0.851	0.435	Imm_DC
Ccl9	2.14647e-21	3.57967e-17	1.14341	0.365	0.074	Imm_DC
Ahr	2.96646e-21	4.94716e-17	0.726906	0.554	0.162	Imm_DC
Arpc4	3.50579e-21	5.84661e-17	0.840656	0.905	0.531	Imm_DC
Rrad	3.78437e-21	6.3112e-17	0.577962	0.338	0.064	Imm_DC
Emp3	5.75117e-21	9.59123e-17	0.656061	0.932	0.328	Imm_DC
Cxx1a	6.50181e-21	1.08431e-16	0.882714	0.649	0.233	Imm_DC
Sdad1	6.82548e-21	1.13828e-16	0.667161	0.446	0.114	Imm_DC
Lmo1	7.76928e-21	1.29568e-16	0.576082	0.514	0.138	Imm_DC
Tnfrsf1b	1.31289e-20	2.1895e-16	0.351867	0.351	0.068	Imm_DC
Grb2	1.34719e-20	2.24672e-16	0.747678	0.716	0.299	Imm_DC
Slc38a1	1.48766e-20	2.48097e-16	0.481167	0.486	0.123	Imm_DC
Stk38l	1.53832e-20	2.56546e-16	0.355982	0.297	0.051	Imm_DC
Rassf5	1.57267e-20	2.62274e-16	0.371708	0.324	0.06	Imm_DC
Gadd45b	1.81038e-20	3.01917e-16	1.09893	0.811	0.39	Imm_DC
Gpcpd1	3.42724e-20	5.71561e-16	0.688063	0.5	0.139	Imm_DC
Rps13	5.42601e-20	9.04896e-16	0.524046	1	1	Imm_DC
Rpl18	5.45863e-20	9.10336e-16	0.561741	1	1	Imm_DC
Rps24	5.76961e-20	9.62197e-16	0.534623	1	1	Imm_DC
Rps15a	6.06333e-20	1.01118e-15	0.563372	1	1	Imm_DC
Avpi1	6.53312e-20	1.08953e-15	1.35071	0.784	0.404	Imm_DC
Gm9844	7.00569e-20	1.16834e-15	0.415402	0.365	0.077	Imm_DC
Smim3	7.74179e-20	1.2911e-15	0.497596	0.473	0.122	Imm_DC
Shtn1	8.97613e-20	1.49695e-15	0.683719	0.514	0.156	Imm_DC
Cxx1b	9.30195e-20	1.55129e-15	1.07406	0.473	0.142	Imm_DC
Plekhm3	1.09514e-19	1.82636e-15	0.362177	0.284	0.049	Imm_DC
Ostf1	1.10577e-19	1.84409e-15	0.840363	0.919	0.575	Imm_DC
Map4k4	1.11948e-19	1.86696e-15	0.957404	0.676	0.288	Imm_DC
Rpl35a	1.51599e-19	2.52821e-15	0.445229	1	1	Imm_DC
Shisa5	1.95943e-19	3.26775e-15	0.82407	0.892	0.551	Imm_DC
Clca3a1	2.40585e-19	4.01223e-15	0.253913	0.203	0.026	Imm_DC
Ankrd44	2.52558e-19	4.2119e-15	0.512716	0.405	0.097	Imm_DC
Rpl17	2.58881e-19	4.31736e-15	0.552611	1	1	Imm_DC
Fli1	2.78855e-19	4.65047e-15	0.362415	0.284	0.049	Imm_DC
Cpne2	2.81195e-19	4.68949e-15	0.337897	0.257	0.041	Imm_DC
Anpep	2.87427e-19	4.79342e-15	0.414355	0.351	0.073	Imm_DC
Tep1	3.27486e-19	5.46149e-15	0.388984	0.311	0.059	Imm_DC
Rin3	3.53899e-19	5.90198e-15	0.358827	0.311	0.059	Imm_DC
Ppt1	3.58266e-19	5.9748e-15	1.45923	0.784	0.516	Imm_DC
Rab11fip1	3.81536e-19	6.36287e-15	0.673636	0.527	0.162	Imm_DC
Rcsd1	5.11968e-19	8.53808e-15	0.269133	0.243	0.037	Imm_DC
Fgfr1op	5.23835e-19	8.736e-15	0.499669	0.392	0.094	Imm_DC
Arhgap18	5.31778e-19	8.86847e-15	0.482265	0.432	0.109	Imm_DC
Cdc42	5.35589e-19	8.93202e-15	0.736688	1	0.892	Imm_DC
Rnf19b	8.3714e-19	1.3961e-14	0.588148	0.459	0.126	Imm_DC
Limd2	1.64896e-18	2.74997e-14	0.737537	0.541	0.172	Imm_DC
Gpx1	1.90202e-18	3.172e-14	0.766436	0.986	0.936	Imm_DC
Arpc3	2.16867e-18	3.61669e-14	0.847981	0.959	0.868	Imm_DC
Lacc1	3.29796e-18	5.50001e-14	0.39658	0.297	0.057	Imm_DC
Ccdc88a	3.29815e-18	5.50033e-14	0.724549	0.581	0.205	Imm_DC
Trim35	3.38533e-18	5.64572e-14	0.71741	0.446	0.125	Imm_DC
Gsdmd	3.53768e-18	5.89979e-14	0.385827	0.351	0.077	Imm_DC
Pfkp	4.43376e-18	7.39418e-14	0.717549	0.459	0.135	Imm_DC
Asap1	6.05413e-18	1.00965e-13	0.598077	0.608	0.214	Imm_DC
Nap1l1	8.04469e-18	1.34161e-13	0.862336	0.892	0.553	Imm_DC
Bri3bp	1.24935e-17	2.08355e-13	0.649535	0.459	0.137	Imm_DC
Got1	1.37492e-17	2.29296e-13	0.459166	0.5	0.147	Imm_DC
Me2	1.92832e-17	3.21585e-13	0.45662	0.365	0.086	Imm_DC
Ikbkb	2.19718e-17	3.66424e-13	0.617051	0.595	0.215	Imm_DC
Pomp	2.24432e-17	3.74285e-13	0.809476	0.973	0.849	Imm_DC
H3f3a	2.45496e-17	4.09414e-13	0.669664	1	0.992	Imm_DC
Cd14	3.4726e-17	5.79126e-13	0.983877	0.541	0.185	Imm_DC
Kdm6b	6.34835e-17	1.05871e-12	0.997068	0.851	0.499	Imm_DC
Uvrag	8.54934e-17	1.42577e-12	0.666	0.514	0.174	Imm_DC
Tgfb1	8.61744e-17	1.43713e-12	0.777242	0.743	0.351	Imm_DC
Sowahc	9.49326e-17	1.58319e-12	0.577992	0.446	0.127	Imm_DC
S100a11	1.05862e-16	1.76547e-12	0.880239	0.986	0.796	Imm_DC
Adrbk1	1.09224e-16	1.82153e-12	0.576547	0.486	0.157	Imm_DC
Ehd1	1.30924e-16	2.18343e-12	0.716218	0.662	0.286	Imm_DC
Gnb2l1	1.39566e-16	2.32755e-12	0.57747	1	0.996	Imm_DC
Commd8	1.74216e-16	2.9054e-12	0.741022	0.676	0.315	Imm_DC
H2-M3	1.90319e-16	3.17396e-12	0.358082	0.338	0.076	Imm_DC
N4bp2l1	2.23134e-16	3.7212e-12	0.432467	0.351	0.085	Imm_DC
Rps4x	2.76122e-16	4.60489e-12	0.467209	1	1	Imm_DC
Adrbk2	2.97598e-16	4.96304e-12	0.494835	0.351	0.088	Imm_DC
Picalm	2.98416e-16	4.97668e-12	0.812645	0.757	0.391	Imm_DC
Ifngr1	3.45337e-16	5.75918e-12	0.734073	0.824	0.451	Imm_DC
Taok3	3.71675e-16	6.19843e-12	0.789303	0.595	0.251	Imm_DC
Arih2	3.74344e-16	6.24294e-12	0.62471	0.568	0.207	Imm_DC
Cybb	4.35196e-16	7.25776e-12	0.44064	0.243	0.043	Imm_DC
Apold1	4.35938e-16	7.27014e-12	0.610869	0.311	0.066	Imm_DC
Tubb6	4.76292e-16	7.94313e-12	0.574151	0.662	0.248	Imm_DC
Rps7	7.03785e-16	1.1737e-11	0.45489	1	1	Imm_DC
Rpl18a	7.57344e-16	1.26302e-11	0.475147	1	1	Imm_DC
Dbnl	7.86216e-16	1.31117e-11	0.705989	0.689	0.346	Imm_DC
Hn1	7.99593e-16	1.33348e-11	0.679629	0.892	0.529	Imm_DC
Rps16	8.39698e-16	1.40036e-11	0.445188	1	1	Imm_DC
Rap2a	1.28694e-15	2.14622e-11	0.448007	0.392	0.106	Imm_DC
Celf2	1.3437e-15	2.24089e-11	0.756581	0.743	0.363	Imm_DC
Cfl1	1.62738e-15	2.71399e-11	0.587984	1	0.967	Imm_DC
Myadm	2.1793e-15	3.63442e-11	0.576462	0.527	0.18	Imm_DC
Cdc42se2	2.18466e-15	3.64336e-11	0.481943	0.541	0.188	Imm_DC
1700025G04Rik	2.28109e-15	3.80417e-11	0.557444	0.554	0.198	Imm_DC
H2-Q6	2.99309e-15	4.99158e-11	0.316926	0.27	0.055	Imm_DC
Bmp2k	3.33365e-15	5.55952e-11	0.389087	0.351	0.088	Imm_DC
Twf2	3.33693e-15	5.56501e-11	0.614426	0.514	0.181	Imm_DC
Rftn1	3.81822e-15	6.36764e-11	0.29924	0.243	0.046	Imm_DC
Tagap	4.02738e-15	6.71646e-11	0.37516	0.27	0.055	Imm_DC
Specc1	5.29853e-15	8.83636e-11	0.380587	0.23	0.042	Imm_DC
Lrrc8d	7.17208e-15	1.19609e-10	0.342918	0.311	0.072	Imm_DC
Litaf	7.31578e-15	1.22005e-10	0.713435	0.743	0.366	Imm_DC
Bak1	8.36377e-15	1.39483e-10	0.429378	0.459	0.144	Imm_DC
Hps3	8.38541e-15	1.39843e-10	0.277505	0.243	0.047	Imm_DC
Ftl1	9.08773e-15	1.51556e-10	0.480423	1	1	Imm_DC
Tiam1	1.01318e-14	1.68969e-10	0.288446	0.243	0.047	Imm_DC
Rpl19	1.47474e-14	2.45942e-10	0.41071	1	1	Imm_DC
Zfp516	2.42896e-14	4.05078e-10	0.383649	0.351	0.092	Imm_DC
Rps27a	2.66202e-14	4.43945e-10	0.439638	1	1	Imm_DC
Cenpa	2.97518e-14	4.96171e-10	0.538813	0.243	0.049	Imm_DC
Ucp2	3.17439e-14	5.29393e-10	0.731647	0.973	0.861	Imm_DC
Ifi27l2a	3.28686e-14	5.4815e-10	1.0437	0.514	0.186	Imm_DC
Nuak2	3.4468e-14	5.74824e-10	0.369362	0.297	0.07	Imm_DC
H2-K1	3.71612e-14	6.19737e-10	0.706638	0.986	0.884	Imm_DC
Actr2	4.07759e-14	6.8002e-10	0.710503	0.784	0.444	Imm_DC
Rps23	4.987e-14	8.31681e-10	0.377366	1	1	Imm_DC
Stx11	5.40132e-14	9.00778e-10	0.240803	0.23	0.044	Imm_DC
Lrrk1	6.87156e-14	1.14597e-09	0.528706	0.514	0.192	Imm_DC
Stk17b	8.35837e-14	1.39393e-09	0.63285	0.77	0.396	Imm_DC
Hfe	8.71827e-14	1.45395e-09	0.449759	0.419	0.13	Imm_DC
Gatm	1.06239e-13	1.77175e-09	0.349767	0.608	0.211	Imm_DC
Hilpda	1.17719e-13	1.9632e-09	0.888357	0.568	0.23	Imm_DC
Tob2	1.2194e-13	2.03359e-09	0.706062	0.743	0.386	Imm_DC
Gdi2	1.22822e-13	2.0483e-09	0.73826	0.973	0.819	Imm_DC
Rps3a1	1.35437e-13	2.25868e-09	0.421696	1	1	Imm_DC
Ifi202b	1.39046e-13	2.31887e-09	0.324649	0.243	0.05	Imm_DC
Snx3	1.41299e-13	2.35644e-09	0.707376	0.892	0.703	Imm_DC
Pycard	2.17628e-13	3.62939e-09	0.59792	0.784	0.397	Imm_DC
Trib1	2.68715e-13	4.48137e-09	0.719123	0.743	0.382	Imm_DC
Rpl27	2.82619e-13	4.71324e-09	0.57354	1	0.915	Imm_DC
Oaz1	2.9262e-13	4.88003e-09	0.490164	1	0.999	Imm_DC
Ctsz	2.96821e-13	4.95008e-09	0.783806	0.838	0.553	Imm_DC
Bach1	3.0658e-13	5.11283e-09	0.492627	0.365	0.108	Imm_DC
Ero1lb	3.09696e-13	5.16481e-09	0.330938	0.284	0.068	Imm_DC
Rpl23a	3.56921e-13	5.95236e-09	0.522479	1	0.995	Imm_DC
Antxr2	5.5439e-13	9.24557e-09	0.404658	0.338	0.094	Imm_DC
Bcl3	6.34569e-13	1.05827e-08	0.375659	0.324	0.086	Imm_DC
Tbc1d9	6.65212e-13	1.10937e-08	0.429608	0.297	0.076	Imm_DC
Tap2	7.48975e-13	1.24907e-08	0.481617	0.527	0.205	Imm_DC
Map3k14	8.9798e-13	1.49756e-08	0.455351	0.338	0.096	Imm_DC
Ncoa7	9.04235e-13	1.50799e-08	0.60346	0.459	0.163	Imm_DC
Eef1b2	9.10839e-13	1.51901e-08	0.588321	1	0.991	Imm_DC
Dpysl2	9.94153e-13	1.65795e-08	0.433743	0.405	0.127	Imm_DC
Flna	1.11203e-12	1.85453e-08	0.498927	0.77	0.407	Imm_DC
Nfkb1	1.19272e-12	1.98911e-08	0.7676	0.77	0.437	Imm_DC
Arhgdia	1.38436e-12	2.30871e-08	0.639542	0.946	0.728	Imm_DC
Zyx	1.42574e-12	2.3777e-08	0.679286	0.73	0.406	Imm_DC
Rpl39	1.63899e-12	2.73334e-08	0.433823	1	1	Imm_DC
Crlf3	1.66493e-12	2.7766e-08	0.388173	0.405	0.13	Imm_DC
Hexa	1.71855e-12	2.86602e-08	0.568316	0.797	0.403	Imm_DC
Rnf157	1.98194e-12	3.30529e-08	0.339066	0.23	0.05	Imm_DC
Cap1	2.02366e-12	3.37487e-08	0.658688	0.797	0.493	Imm_DC
Elmsan1	2.08228e-12	3.47262e-08	0.437605	0.324	0.092	Imm_DC
Dbn1	2.10888e-12	3.51699e-08	0.368736	0.297	0.076	Imm_DC
Pkn1	2.27383e-12	3.79207e-08	0.452778	0.419	0.143	Imm_DC
Rps3	2.33159e-12	3.88839e-08	0.408097	1	1	Imm_DC
Rala	2.43627e-12	4.06296e-08	0.709665	0.797	0.555	Imm_DC
Sgk3	2.51281e-12	4.19061e-08	0.375383	0.378	0.116	Imm_DC
Birc3	2.71464e-12	4.5272e-08	0.59517	0.514	0.217	Imm_DC
Capzb	3.02296e-12	5.04139e-08	0.603724	0.959	0.792	Imm_DC
Itpr1	3.31104e-12	5.52182e-08	0.523488	0.568	0.239	Imm_DC
Soat1	4.28768e-12	7.15056e-08	0.279355	0.284	0.071	Imm_DC
Slk	4.31775e-12	7.20072e-08	0.460055	0.514	0.205	Imm_DC
Sri	5.77459e-12	9.63029e-08	0.534573	0.973	0.66	Imm_DC
Gm8730	5.8471e-12	9.7512e-08	0.403245	1	1	Imm_DC
Taldo1	6.20602e-12	1.03498e-07	0.747565	0.946	0.737	Imm_DC
Srgap3	6.38754e-12	1.06525e-07	0.215582	0.216	0.045	Imm_DC
Rbm38	6.467e-12	1.0785e-07	0.238313	0.203	0.04	Imm_DC
Atp6v1g1	6.74913e-12	1.12555e-07	0.605707	0.986	0.865	Imm_DC
Ttc7	6.74958e-12	1.12563e-07	0.290478	0.297	0.078	Imm_DC
S100a4	8.29456e-12	1.38328e-07	1.14236	0.419	0.152	Imm_DC
Dpp4	8.73365e-12	1.45651e-07	0.400457	0.459	0.162	Imm_DC
Samhd1	8.79008e-12	1.46592e-07	0.560126	0.527	0.224	Imm_DC
Ptms	9.32294e-12	1.55479e-07	0.645358	0.986	0.864	Imm_DC
Ppp1r11	9.8058e-12	1.63531e-07	0.652748	0.824	0.628	Imm_DC
Runx1	9.88333e-12	1.64824e-07	0.469507	0.446	0.159	Imm_DC
Id2	1.04911e-11	1.74961e-07	1.5908	0.784	0.638	Imm_DC
Kcnn4	1.10835e-11	1.8484e-07	0.331994	0.23	0.051	Imm_DC
Tifa	1.20044e-11	2.00197e-07	0.31575	0.297	0.079	Imm_DC
Zc3hav1	1.22971e-11	2.05079e-07	0.607978	0.514	0.226	Imm_DC
Prkar2a	1.28279e-11	2.13931e-07	0.544817	0.541	0.243	Imm_DC
Arid4a	1.28302e-11	2.13969e-07	0.674069	0.662	0.357	Imm_DC
Rpl22	1.53226e-11	2.55535e-07	0.439487	1	0.999	Imm_DC
Cd24a	1.78593e-11	2.9784e-07	0.270905	0.905	0.579	Imm_DC
Rps12	2.58885e-11	4.31743e-07	0.497373	1	0.953	Imm_DC
Ckb	2.75617e-11	4.59646e-07	0.350456	0.676	0.287	Imm_DC
Rara	3.01162e-11	5.02248e-07	0.323767	0.324	0.095	Imm_DC
Plin2	3.08826e-11	5.1503e-07	0.325495	0.473	0.174	Imm_DC
Nr4a3	3.28196e-11	5.47332e-07	0.692904	0.608	0.294	Imm_DC
Rap1b	4.36507e-11	7.27963e-07	0.600581	0.851	0.616	Imm_DC
Cnn2	5.29462e-11	8.82984e-07	0.56702	0.851	0.514	Imm_DC
Gcnt2	6.2769e-11	1.0468e-06	0.415928	0.23	0.055	Imm_DC
Ybx1	7.35864e-11	1.2272e-06	0.562273	1	0.967	Imm_DC
Ccl4	7.60723e-11	1.26866e-06	1.59557	0.405	0.161	Imm_DC
Wnk1	8.55496e-11	1.42671e-06	0.856618	0.851	0.642	Imm_DC
Rps20	8.75553e-11	1.46016e-06	0.393066	1	1	Imm_DC
Lrrfip2	9.71006e-11	1.61935e-06	0.457778	0.568	0.255	Imm_DC
Ifngr2	1.23268e-10	2.05574e-06	0.470948	0.608	0.287	Imm_DC
Cdkn1b	2.01577e-10	3.3617e-06	0.430341	0.459	0.183	Imm_DC
Notch2	2.14635e-10	3.57947e-06	0.39982	0.324	0.103	Imm_DC
Fem1c	2.16322e-10	3.6076e-06	0.449098	0.392	0.141	Imm_DC
Rps6	2.36593e-10	3.94565e-06	0.342973	1	1	Imm_DC
Kdm2b	2.69395e-10	4.49271e-06	0.470452	0.446	0.174	Imm_DC
Psme2	3.38671e-10	5.64801e-06	0.753115	0.892	0.678	Imm_DC
Zfp36l2	3.5178e-10	5.86664e-06	0.763306	0.824	0.553	Imm_DC
Cdc14a	3.53541e-10	5.896e-06	0.272606	0.23	0.057	Imm_DC
Rnaset2a	3.77657e-10	6.29818e-06	0.607595	0.703	0.419	Imm_DC
Gpi1	3.87767e-10	6.4668e-06	0.589837	0.905	0.67	Imm_DC
Evl	3.94672e-10	6.58194e-06	0.465436	0.446	0.18	Imm_DC
Lipa	4.09496e-10	6.82916e-06	0.292026	0.365	0.12	Imm_DC
Psmb10	4.34107e-10	7.2396e-06	0.485513	0.581	0.292	Imm_DC
Bloc1s2	4.34718e-10	7.24979e-06	0.590345	0.635	0.368	Imm_DC
Rplp0	4.57017e-10	7.62167e-06	0.35856	1	1	Imm_DC
Pip5k1c	4.96181e-10	8.27481e-06	0.342746	0.297	0.091	Imm_DC
2310040G24Rik	5.21742e-10	8.70109e-06	0.333718	0.27	0.077	Imm_DC
Slc35c2	5.56481e-10	9.28043e-06	0.456784	0.446	0.185	Imm_DC
Cnp	5.58994e-10	9.32234e-06	0.397395	0.459	0.183	Imm_DC
Rpl32	6.13638e-10	1.02336e-05	0.360406	1	1	Imm_DC
Prr13	9.56819e-10	1.59569e-05	0.536298	0.811	0.559	Imm_DC
Ramp1	9.76865e-10	1.62912e-05	0.347199	0.554	0.236	Imm_DC
Gnb2	9.984e-10	1.66503e-05	0.521546	0.973	0.914	Imm_DC
Rgs2	1.02858e-09	1.71537e-05	0.879265	0.649	0.379	Imm_DC
Nsa2	1.0495e-09	1.75025e-05	0.541193	0.838	0.619	Imm_DC
Eps8	1.05873e-09	1.76564e-05	0.4145	0.446	0.183	Imm_DC
Pacs2	1.2436e-09	2.07394e-05	0.284052	0.297	0.091	Imm_DC
Lfng	1.2987e-09	2.16584e-05	0.305801	0.27	0.078	Imm_DC
Fyn	1.38175e-09	2.30435e-05	0.374865	0.351	0.121	Imm_DC
Ehd4	1.68854e-09	2.81597e-05	0.442985	0.649	0.345	Imm_DC
Metrnl	1.71235e-09	2.85569e-05	0.37481	0.405	0.148	Imm_DC
Nubp1	1.83079e-09	3.05321e-05	0.401855	0.473	0.201	Imm_DC
Dpy19l1	1.89767e-09	3.16474e-05	0.32067	0.243	0.067	Imm_DC
Chsy1	2.10884e-09	3.51691e-05	0.270482	0.203	0.05	Imm_DC
Wdr91	2.25735e-09	3.76458e-05	0.406444	0.311	0.104	Imm_DC
Glipr2	2.63843e-09	4.40011e-05	0.285674	0.23	0.061	Imm_DC
Tmem50b	3.00355e-09	5.00902e-05	0.423161	0.459	0.197	Imm_DC
Rpl21	3.14453e-09	5.24414e-05	0.316426	1	1	Imm_DC
Anxa1	3.17361e-09	5.29264e-05	0.514484	0.824	0.524	Imm_DC
Rpl14	3.2481e-09	5.41685e-05	0.289388	1	1	Imm_DC
Cbfb	3.24811e-09	5.41688e-05	0.446063	0.541	0.251	Imm_DC
Actg1	3.57343e-09	5.9594e-05	0.284437	1	0.998	Imm_DC
Eif5a	3.8642e-09	6.44433e-05	0.511011	0.959	0.98	Imm_DC
Tpt1	4.539e-09	7.5697e-05	0.28789	1	1	Imm_DC
Fyb	4.56032e-09	7.60524e-05	0.30851	0.23	0.061	Imm_DC
Hipk2	4.63266e-09	7.72588e-05	0.384737	0.432	0.182	Imm_DC
Rps25	4.67569e-09	7.79764e-05	0.330206	1	1	Imm_DC
Rps5	4.73759e-09	7.90088e-05	0.313258	1	1	Imm_DC
Gm17056	5.13559e-09	8.56462e-05	0.352841	0.486	0.201	Imm_DC
Rpl8	5.89219e-09	9.8264e-05	0.306208	1	1	Imm_DC
Lactb	6.04336e-09	0.000100785	0.516867	0.432	0.187	Imm_DC
Vps37b	6.26697e-09	0.000104514	0.651203	0.392	0.158	Imm_DC
Rnf122	6.45425e-09	0.000107637	0.293364	0.243	0.07	Imm_DC
Dot1l	6.48921e-09	0.000108221	0.445671	0.473	0.21	Imm_DC
Paxbp1	6.52207e-09	0.000108768	0.368642	0.351	0.131	Imm_DC
Cycs	7.91323e-09	0.000131969	0.631407	0.892	0.66	Imm_DC
Icam1	8.79331e-09	0.000146646	0.646511	0.568	0.296	Imm_DC
Cntrl	9.89143e-09	0.000164959	0.286895	0.284	0.091	Imm_DC
Git2	1.22214e-08	0.000203817	0.609783	0.473	0.241	Imm_DC
Zmiz2	1.23249e-08	0.000205542	0.292712	0.365	0.136	Imm_DC
Lst1	1.25484e-08	0.00020927	0.261421	0.203	0.052	Imm_DC
Snx5	1.38342e-08	0.000230714	0.47168	0.662	0.405	Imm_DC
Plekha2	1.39543e-08	0.000232715	0.287232	0.297	0.099	Imm_DC
D1Ertd622e	1.40182e-08	0.000233782	0.361922	0.378	0.151	Imm_DC
Fbl	1.47535e-08	0.000246044	0.584101	0.757	0.535	Imm_DC
Erp29	1.59915e-08	0.00026669	0.511887	0.905	0.74	Imm_DC
Capza1	1.65676e-08	0.000276297	0.354375	0.541	0.26	Imm_DC
Hnrnpa1	1.72768e-08	0.000288125	0.566284	0.865	0.736	Imm_DC
Cbl	2.10598e-08	0.000351215	0.383112	0.527	0.253	Imm_DC
Mkrn1	2.12792e-08	0.000354873	0.460845	0.676	0.414	Imm_DC
Ptprj	2.36419e-08	0.000394276	0.318109	0.284	0.095	Imm_DC
M6pr	2.40679e-08	0.000401381	0.549563	0.73	0.488	Imm_DC
Acox3	2.60947e-08	0.000435182	0.277018	0.297	0.1	Imm_DC
Dfna5	2.87768e-08	0.000479911	0.261858	0.27	0.087	Imm_DC
H2-T23	3.69864e-08	0.000616823	0.410057	0.743	0.47	Imm_DC
Arhgap22	4.23829e-08	0.000706819	0.292527	0.203	0.055	Imm_DC
Rpl23	4.41321e-08	0.000735991	0.302881	1	1	Imm_DC
Cd2ap	4.46233e-08	0.000744183	0.468857	0.689	0.43	Imm_DC
Stk4	4.75967e-08	0.00079377	0.315146	0.324	0.121	Imm_DC
Pepd	5.13225e-08	0.000855905	0.418333	0.5	0.247	Imm_DC
Rps10	5.48989e-08	0.000915549	0.343085	1	1	Imm_DC
Nsf	5.74452e-08	0.000958014	0.352229	0.392	0.162	Imm_DC
Parp8	6.80733e-08	0.00113526	0.251371	0.365	0.138	Imm_DC
Rpl34	7.14922e-08	0.00119228	0.312956	1	1	Imm_DC
Stx7	7.2852e-08	0.00121495	0.414664	0.743	0.458	Imm_DC
Mis18a	7.5542e-08	0.00125981	0.249452	0.284	0.097	Imm_DC
Eif3h	7.901e-08	0.00131765	0.397041	0.959	0.96	Imm_DC
Rtn4	8.07728e-08	0.00134705	0.399978	0.838	0.566	Imm_DC
Ttyh3	8.50128e-08	0.00141776	0.285344	0.27	0.091	Imm_DC
Cdc42se1	1.04771e-07	0.00174726	0.444498	0.581	0.314	Imm_DC
Ier5	1.21198e-07	0.00202122	0.430384	0.784	0.534	Imm_DC
Abracl	1.55131e-07	0.00258711	0.517456	0.865	0.69	Imm_DC
St3gal4	1.56291e-07	0.00260646	0.432424	0.5	0.252	Imm_DC
Rpl9	1.57054e-07	0.00261918	0.347116	1	0.998	Imm_DC
Vrk2	1.6184e-07	0.002699	0.255617	0.23	0.072	Imm_DC
Nav1	1.65878e-07	0.00276635	0.355706	0.338	0.132	Imm_DC
Lsm12	1.67141e-07	0.0027874	0.362815	0.568	0.304	Imm_DC
Tbc1d14	2.00605e-07	0.00334548	0.266508	0.23	0.072	Imm_DC
Sdc3	2.03446e-07	0.00339287	0.335337	0.324	0.125	Imm_DC
Smpdl3a	2.1586e-07	0.00359989	0.460882	0.432	0.212	Imm_DC
Sh3bgrl	2.37498e-07	0.00396076	0.52713	0.757	0.541	Imm_DC
Map3k1	2.4027e-07	0.00400698	0.284267	0.297	0.11	Imm_DC
Fam149a	2.4346e-07	0.00406018	0.341135	0.243	0.082	Imm_DC
Slc46a3	2.49884e-07	0.00416732	0.232859	0.216	0.065	Imm_DC
Crem	2.73633e-07	0.00456337	0.390961	0.514	0.268	Imm_DC
Ap1s2	2.81084e-07	0.00468764	0.244827	0.257	0.086	Imm_DC
Ywhah	2.9191e-07	0.00486819	0.546675	0.824	0.64	Imm_DC
Pik3cb	3.02866e-07	0.00505089	0.266508	0.23	0.074	Imm_DC
Zc3h12a	3.0615e-07	0.00510567	0.434841	0.297	0.116	Imm_DC
Arf5	3.19717e-07	0.00533192	0.360193	0.986	0.927	Imm_DC
Wipf1	3.50125e-07	0.00583903	0.319675	0.297	0.112	Imm_DC
Smap2	3.63577e-07	0.00606337	0.356998	0.338	0.14	Imm_DC
Myl12b	3.79299e-07	0.00632557	0.504222	0.892	0.762	Imm_DC
Mtpn	4.06298e-07	0.00677584	0.406971	0.757	0.488	Imm_DC
Ago2	4.37598e-07	0.00729782	0.428782	0.486	0.267	Imm_DC
Cadm1	4.44827e-07	0.00741837	0.416872	0.622	0.371	Imm_DC
Glrx	4.61055e-07	0.00768902	0.344779	0.527	0.262	Imm_DC
Stard3nl	4.69358e-07	0.00782748	0.381722	0.541	0.296	Imm_DC
Ifi203	4.71356e-07	0.00786081	0.217594	0.203	0.06	Imm_DC
Fbxo4	5.07287e-07	0.00846003	0.300437	0.378	0.164	Imm_DC
Dnajc8	5.13693e-07	0.00856687	0.436499	0.811	0.605	Imm_DC
Usp12	5.32588e-07	0.00888198	0.259215	0.297	0.113	Imm_DC
Coro7	5.48133e-07	0.00914121	0.245108	0.216	0.068	Imm_DC
Rbm3	6.22729e-07	0.0103853	0.551606	0.959	0.932	Imm_DC
Cmtm3	6.79065e-07	0.0113248	0.305325	0.473	0.227	Imm_DC
Zfp36	8.23973e-07	0.0137414	0.527659	0.946	0.844	Imm_DC
Vav3	1.00396e-06	0.0167431	0.235387	0.324	0.129	Imm_DC
Rac1	1.01589e-06	0.016942	0.50581	0.892	0.77	Imm_DC
Cnih4	1.0316e-06	0.0172039	0.397635	0.676	0.419	Imm_DC
Mbp	1.10983e-06	0.0185086	0.305333	0.27	0.101	Imm_DC
Coro1b	1.11877e-06	0.0186578	0.410529	0.662	0.432	Imm_DC
Ahnak	1.18014e-06	0.0196813	0.442562	0.824	0.561	Imm_DC
Tnpo3	1.22727e-06	0.0204671	0.417559	0.541	0.314	Imm_DC
Dennd1b	1.29887e-06	0.0216613	0.251046	0.311	0.124	Imm_DC
Nabp1	1.32952e-06	0.0221724	0.26198	0.297	0.114	Imm_DC
Ppp1r15a	1.33945e-06	0.022338	0.512349	0.878	0.683	Imm_DC
Sgms1	1.56693e-06	0.0261318	0.377033	0.446	0.225	Imm_DC
Elmo1	1.63746e-06	0.027308	0.226981	0.284	0.108	Imm_DC
Sema4a	1.7333e-06	0.0289062	0.313008	0.595	0.33	Imm_DC
Rpl6	1.77986e-06	0.0296827	0.301675	1	0.999	Imm_DC
Rpl15	1.80839e-06	0.0301586	0.34523	0.986	0.968	Imm_DC
Tpr	1.9015e-06	0.0317113	0.45103	0.811	0.603	Imm_DC
Rpl4	1.94236e-06	0.0323927	0.282966	1	1	Imm_DC
Rab7	1.99689e-06	0.0333022	0.5406	0.838	0.689	Imm_DC
Atp6v0e	2.02758e-06	0.033814	0.372438	0.973	0.871	Imm_DC
Gm9843	2.03392e-06	0.0339197	0.342916	0.959	0.887	Imm_DC
Snap23	2.05078e-06	0.0342009	0.399105	0.514	0.291	Imm_DC
Ssfa2	2.13844e-06	0.0356627	0.353144	0.365	0.168	Imm_DC
Zfp263	2.20426e-06	0.0367604	0.414321	0.324	0.141	Imm_DC
Dusp3	2.31919e-06	0.0386771	0.341806	0.419	0.205	Imm_DC
Gmip	2.3777e-06	0.0396529	0.208532	0.216	0.072	Imm_DC
Wdr1	2.44415e-06	0.040761	0.39749	0.689	0.465	Imm_DC
G3bp1	2.6406e-06	0.0440372	0.436372	0.824	0.667	Imm_DC
Dusp1	2.72957e-06	0.0455211	0.436817	0.865	0.686	Imm_DC
Stk24	2.77505e-06	0.0462795	0.38476	0.432	0.228	Imm_DC
Nsmaf	2.78391e-06	0.0464273	0.256549	0.27	0.105	Imm_DC
Lbh	2.86701e-06	0.0478131	0.297933	0.392	0.183	Imm_DC
Tspo	3.13585e-06	0.0522966	0.539635	0.865	0.742	Imm_DC
Gyg	3.15723e-06	0.0526532	0.322161	0.324	0.142	Imm_DC
Ivns1abp	3.25761e-06	0.0543271	0.434459	0.527	0.332	Imm_DC
Nfkbib	3.53181e-06	0.0588999	0.36459	0.459	0.248	Imm_DC
Sh3glb1	3.81903e-06	0.0636899	0.441816	0.851	0.639	Imm_DC
Arhgef2	4.20449e-06	0.0701183	0.238939	0.257	0.097	Imm_DC
Rpl28	4.32967e-06	0.0722059	0.258858	1	1	Imm_DC
Rpl26	4.59355e-06	0.0766066	0.243602	1	1	Imm_DC
Arrb2	4.64865e-06	0.0775255	0.258918	0.297	0.122	Imm_DC
Diaph1	4.80394e-06	0.0801154	0.340406	0.432	0.224	Imm_DC
Ptp4a2	4.89106e-06	0.0815682	0.390917	0.878	0.706	Imm_DC
Pttg1	5.06328e-06	0.0844403	0.240473	0.243	0.09	Imm_DC
Mapkapk2	5.78686e-06	0.0965075	0.396703	0.486	0.276	Imm_DC
Rap1a	5.87724e-06	0.0980147	0.382497	0.824	0.648	Imm_DC
Ptgs2	5.92023e-06	0.0987317	0.668375	0.23	0.084	Imm_DC
Foxn2	5.9312e-06	0.0989146	0.203529	0.216	0.076	Imm_DC
H2afx	6.08348e-06	0.101454	0.6831	0.473	0.263	Imm_DC
Rpl24	7.54012e-06	0.125747	0.249532	1	1	Imm_DC
Qk	7.82521e-06	0.130501	0.321342	0.527	0.301	Imm_DC
Ube2f	8.10246e-06	0.135125	0.302021	0.527	0.302	Imm_DC
Rps15	8.62234e-06	0.143795	0.254131	1	1	Imm_DC
Ndel1	9.96768e-06	0.166231	0.533409	0.662	0.519	Imm_DC
Rpl12	1.0106e-05	0.168538	0.297025	1	1	Imm_DC
Cyb5r4	1.01183e-05	0.168742	0.305955	0.351	0.168	Imm_DC
Eef1a1	1.01577e-05	0.169401	0.232551	1	1	Imm_DC
Eif3f	1.05766e-05	0.176386	0.314324	1	0.985	Imm_DC
Rplp2	1.11369e-05	0.18573	0.251476	1	1	Imm_DC
Rhog	1.18014e-05	0.196812	0.348321	0.392	0.204	Imm_DC
Tank	1.19136e-05	0.198683	0.326831	0.311	0.139	Imm_DC
Kpna4	1.39038e-05	0.231874	0.292034	0.541	0.31	Imm_DC
Dusp16	1.47652e-05	0.24624	0.223733	0.257	0.103	Imm_DC
Crlf2	1.58944e-05	0.265071	0.356044	0.432	0.233	Imm_DC
Fancl	1.67237e-05	0.278901	0.250224	0.243	0.097	Imm_DC
Brk1	1.75802e-05	0.293185	0.402183	0.946	0.787	Imm_DC
Rpl13a	1.80133e-05	0.300407	0.225874	1	1	Imm_DC
Abhd17a	1.89964e-05	0.316804	0.32112	0.649	0.42	Imm_DC
Epn1	1.92085e-05	0.32034	0.323506	0.635	0.426	Imm_DC
Ezh2	2.06176e-05	0.34384	0.296133	0.338	0.16	Imm_DC
Rps2	2.09197e-05	0.348877	0.303282	1	0.96	Imm_DC
Rpl27-ps3	2.18628e-05	0.364605	0.299737	0.757	0.503	Imm_DC
Smc4	2.31024e-05	0.385278	0.256394	0.473	0.259	Imm_DC
Arf6	2.4169e-05	0.403066	0.335471	0.784	0.582	Imm_DC
Ifi35	2.70281e-05	0.450748	0.285117	0.432	0.23	Imm_DC
Rpl5	2.73147e-05	0.455527	0.267873	1	0.996	Imm_DC
Peli1	2.867e-05	0.47813	0.337797	0.527	0.333	Imm_DC
Irf2	2.91792e-05	0.486622	0.337216	0.5	0.308	Imm_DC
Plaur	2.96637e-05	0.494702	0.603438	0.23	0.09	Imm_DC
Arf2	2.9686e-05	0.495074	0.290177	0.338	0.163	Imm_DC
Prkcd	3.01468e-05	0.502758	0.308085	0.514	0.301	Imm_DC
Zeb2	3.18738e-05	0.53156	0.495296	0.311	0.145	Imm_DC
Odc1	3.21969e-05	0.536948	0.689679	0.622	0.433	Imm_DC
Tgif1	3.49395e-05	0.582686	0.268399	0.662	0.415	Imm_DC
Serf2	3.98355e-05	0.664337	0.207717	1	0.998	Imm_DC
Creg1	3.98688e-05	0.664892	0.360828	0.716	0.517	Imm_DC
Irak2	3.99088e-05	0.665559	0.211685	0.311	0.14	Imm_DC
Rps19	4.14494e-05	0.691252	0.260657	1	1	Imm_DC
Eif3k	4.62305e-05	0.770985	0.348528	0.946	0.899	Imm_DC
Rps27l	4.666e-05	0.778148	0.400494	1	0.977	Imm_DC
Nadk	4.90465e-05	0.817948	0.387035	0.608	0.415	Imm_DC
Tcof1	4.91004e-05	0.818847	0.20675	0.324	0.151	Imm_DC
Npm1	5.06103e-05	0.844028	0.354149	0.986	0.97	Imm_DC
Asnsd1	5.30967e-05	0.885494	0.307673	0.514	0.314	Imm_DC
Gna15	5.90209e-05	0.984292	0.269922	0.216	0.088	Imm_DC
Cln3	6.00026e-05	1	0.224034	0.23	0.094	Imm_DC
Dennd5a	6.06297e-05	1	0.260146	0.378	0.195	Imm_DC
Rps18	6.23838e-05	1	0.281309	1	1	Imm_DC
Ccl3	6.67999e-05	1	0.291747	0.216	0.087	Imm_DC
Acvrl1	6.77448e-05	1	0.262918	0.324	0.158	Imm_DC
Alkbh1	7.14142e-05	1	0.371677	0.392	0.223	Imm_DC
Slc41a1	7.22143e-05	1	0.254048	0.27	0.124	Imm_DC
Guca1a	7.82438e-05	1	0.201043	0.23	0.095	Imm_DC
Slc6a6	7.88236e-05	1	0.382424	0.568	0.375	Imm_DC
Ddx21	7.97935e-05	1	0.339571	0.541	0.357	Imm_DC
Fbxo11	8.04889e-05	1	0.293345	0.405	0.225	Imm_DC
Tbc1d8	8.31118e-05	1	0.293373	0.405	0.223	Imm_DC
Gm12166	8.34517e-05	1	0.24028	0.5	0.29	Imm_DC
Gm9493	8.35202e-05	1	0.316165	0.892	0.792	Imm_DC
Gusb	8.75494e-05	1	0.403602	0.527	0.349	Imm_DC
Ogfrl1	8.93481e-05	1	0.368619	0.365	0.203	Imm_DC
Ifrd1	8.95882e-05	1	0.382516	0.865	0.696	Imm_DC
Esyt1	9.76946e-05	1	0.26775	0.338	0.172	Imm_DC
Wdr43	9.90953e-05	1	0.23127	0.446	0.248	Imm_DC
Grk6	9.97765e-05	1	0.218108	0.23	0.097	Imm_DC
Capza2	0.000102354	1	0.308675	0.811	0.638	Imm_DC
Mapre2	0.000104384	1	0.288808	0.351	0.178	Imm_DC
Plekhb2	0.000105125	1	0.236443	0.338	0.171	Imm_DC
Lsm4	0.000109357	1	0.289495	0.743	0.562	Imm_DC
Bax	0.000119899	1	0.336108	0.743	0.589	Imm_DC
Bst2	0.000122521	1	0.659836	0.5	0.292	Imm_DC
Tmem243	0.000126167	1	0.27794	0.432	0.254	Imm_DC
Lpgat1	0.000137068	1	0.232297	0.297	0.144	Imm_DC
Gosr2	0.000137385	1	0.267443	0.446	0.264	Imm_DC
Fam69a	0.000143704	1	0.269405	0.284	0.138	Imm_DC
Rtfdc1	0.000151262	1	0.31798	0.541	0.36	Imm_DC
Trps1	0.000155015	1	0.341529	0.459	0.283	Imm_DC
Mob1a	0.000158316	1	0.248655	0.595	0.391	Imm_DC
Slc20a1	0.000160981	1	0.239961	0.216	0.09	Imm_DC
Erlin1	0.000162672	1	0.222866	0.284	0.136	Imm_DC
Tomm20	0.000172542	1	0.317204	0.946	0.901	Imm_DC
Ap2a2	0.000180131	1	0.328614	0.554	0.366	Imm_DC
Baz2b	0.00019604	1	0.280071	0.568	0.368	Imm_DC
Efr3a	0.000200487	1	0.310817	0.473	0.299	Imm_DC
Furin	0.000204619	1	0.302172	0.473	0.296	Imm_DC
Anxa6	0.000205484	1	0.318405	0.595	0.418	Imm_DC
Rab43	0.000217928	1	0.262904	0.257	0.122	Imm_DC
Suz12	0.000223787	1	0.234834	0.311	0.159	Imm_DC
Rps27	0.000229381	1	0.294438	1	0.988	Imm_DC
Csrnp1	0.0002335	1	0.208781	0.743	0.488	Imm_DC
Rhoa	0.000235318	1	0.294643	0.932	0.908	Imm_DC
Map2k3	0.00024418	1	0.352289	0.595	0.441	Imm_DC
Dek	0.000245375	1	0.431527	0.811	0.64	Imm_DC
Phactr2	0.000254586	1	0.211689	0.27	0.128	Imm_DC
Aup1	0.000264863	1	0.299402	0.541	0.369	Imm_DC
Acer3	0.000285895	1	0.262052	0.284	0.142	Imm_DC
Acsl5	0.000311384	1	0.292993	0.432	0.267	Imm_DC
Tpm4	0.000349669	1	0.271272	0.851	0.603	Imm_DC
Pafah1b3	0.000356233	1	0.338995	0.5	0.327	Imm_DC
Rpl27a	0.000356614	1	0.200938	1	1	Imm_DC
Ctsc	0.000381295	1	0.370956	0.541	0.364	Imm_DC
Znrd1	0.000398448	1	0.275098	0.649	0.466	Imm_DC
Shfm1	0.000400417	1	0.239922	1	0.978	Imm_DC
Ppfibp2	0.00042485	1	0.217716	0.297	0.152	Imm_DC
Eif3e	0.000472219	1	0.310417	0.959	0.88	Imm_DC
Arrb1	0.000474209	1	0.24871	0.284	0.142	Imm_DC
Bbip1	0.000477546	1	0.343503	0.432	0.268	Imm_DC
Arf3	0.000491047	1	0.247342	0.689	0.486	Imm_DC
Calm3	0.000511859	1	0.271311	0.77	0.609	Imm_DC
Khk	0.000512785	1	0.259607	0.473	0.3	Imm_DC
Etv6	0.000559297	1	0.234007	0.284	0.148	Imm_DC
St3gal1	0.00063684	1	0.245053	0.243	0.117	Imm_DC
Ap3s1	0.000644742	1	0.25095	0.595	0.415	Imm_DC
4930523C07Rik	0.000646409	1	0.282993	0.486	0.306	Imm_DC
Rpl23a-ps3	0.000664839	1	0.285208	0.973	0.943	Imm_DC
Anxa2	0.000667154	1	0.313751	0.946	0.73	Imm_DC
Psma3	0.000680861	1	0.276382	0.919	0.856	Imm_DC
Rps12-ps3	0.000730501	1	0.312035	0.946	0.919	Imm_DC
Txndc15	0.000795068	1	0.372255	0.595	0.443	Imm_DC
Pak2	0.000850515	1	0.247533	0.676	0.481	Imm_DC
Tor1a	0.000937504	1	0.301713	0.432	0.299	Imm_DC
Dctpp1	0.00103965	1	0.309301	0.473	0.317	Imm_DC
Emg1	0.00107293	1	0.312474	0.689	0.584	Imm_DC
Sigmar1	0.00109707	1	0.247562	0.405	0.251	Imm_DC
Jmjd1c	0.00111173	1	0.277803	0.514	0.351	Imm_DC
Cdv3	0.00113403	1	0.285143	0.649	0.48	Imm_DC
Hnrnpf	0.00119249	1	0.353125	0.932	0.855	Imm_DC
Sltm	0.00123581	1	0.212865	0.595	0.41	Imm_DC
Wasf2	0.00125253	1	0.262974	0.689	0.522	Imm_DC
Fam96a	0.00129184	1	0.275696	0.486	0.329	Imm_DC
Abi1	0.00129938	1	0.253751	0.446	0.296	Imm_DC
Hspe1	0.00132486	1	0.281615	0.986	0.92	Imm_DC
Wdr89	0.00133599	1	0.291167	0.959	0.893	Imm_DC
Nudt21	0.00141567	1	0.315736	0.568	0.411	Imm_DC
Gtpbp4	0.0014229	1	0.280434	0.5	0.351	Imm_DC
Traf4	0.0014444	1	0.277624	0.27	0.146	Imm_DC
Ywhaz	0.00157006	1	0.293652	0.784	0.682	Imm_DC
Cox17	0.00157379	1	0.280698	0.743	0.607	Imm_DC
Plp2	0.00158006	1	0.432717	0.608	0.495	Imm_DC
Ctnnbip1	0.00167212	1	0.291264	0.338	0.204	Imm_DC
Gm6133	0.00168921	1	0.313667	0.581	0.432	Imm_DC
Sde2	0.00171802	1	0.31258	0.568	0.412	Imm_DC
Ccdc50	0.00189301	1	0.201276	0.5	0.324	Imm_DC
Lrrc59	0.00200194	1	0.300883	0.541	0.402	Imm_DC
Ndufa6	0.00202057	1	0.206276	0.973	0.956	Imm_DC
Bcl2l11	0.00216652	1	0.298871	0.243	0.135	Imm_DC
Dnajb14	0.00217977	1	0.238585	0.432	0.287	Imm_DC
Zfp706	0.00225418	1	0.307758	0.851	0.736	Imm_DC
Il10rb	0.00226044	1	0.205846	0.297	0.166	Imm_DC
Ppp1ca	0.00233348	1	0.282514	0.959	0.87	Imm_DC
Psme3	0.00233873	1	0.209949	0.378	0.236	Imm_DC
Hiat1	0.00234659	1	0.244107	0.459	0.313	Imm_DC
Fam96b	0.00234669	1	0.216289	0.635	0.465	Imm_DC
S100a10	0.00252193	1	0.294058	0.959	0.791	Imm_DC
Gm16286	0.00257684	1	0.249551	0.581	0.444	Imm_DC
Rps6ka3	0.0027279	1	0.259648	0.297	0.174	Imm_DC
Fam98c	0.002857	1	0.201489	0.27	0.15	Imm_DC
Ubl3	0.0029091	1	0.290565	0.595	0.461	Imm_DC
Sms	0.00331538	1	0.274085	0.473	0.343	Imm_DC
Mthfsl	0.00331819	1	0.203524	0.257	0.142	Imm_DC
Tiparp	0.00335678	1	0.225364	0.635	0.472	Imm_DC
Srsf9	0.00339836	1	0.236854	0.622	0.482	Imm_DC
Ppp2ca	0.00357612	1	0.237066	0.757	0.634	Imm_DC
Plekhj1	0.00364241	1	0.204217	0.73	0.553	Imm_DC
Rab8a	0.00367644	1	0.218326	0.541	0.399	Imm_DC
Ppp4c	0.00381343	1	0.231067	0.689	0.548	Imm_DC
Ccnd2	0.00437397	1	0.480243	0.473	0.355	Imm_DC
Prelid1	0.00438248	1	0.279849	0.757	0.674	Imm_DC
Snrpa1	0.00476699	1	0.241182	0.432	0.308	Imm_DC
Gpbp1	0.00526684	1	0.266595	0.527	0.409	Imm_DC
Necap2	0.0053793	1	0.253281	0.5	0.371	Imm_DC
Fcgrt	0.00592348	1	0.201935	0.595	0.422	Imm_DC
Atp5f1	0.00712341	1	0.200158	0.959	0.9	Imm_DC
Paf1	0.00767212	1	0.209178	0.338	0.22	Imm_DC
Ran	0.0082408	1	0.343596	0.865	0.818	Imm_DC
C1qc	0	0	4.55169	0.912	0.086	Imm_Macrophage
Tyrobp	0	0	4.04126	1	0.116	Imm_Macrophage
Fcer1g	0	0	3.8767	0.995	0.102	Imm_Macrophage
Ctss	0	0	3.68366	0.995	0.059	Imm_Macrophage
Ccl9	0	0	3.35339	0.809	0.048	Imm_Macrophage
Cd83	0	0	3.02628	0.912	0.067	Imm_Macrophage
C5ar1	0	0	2.53009	0.892	0.021	Imm_Macrophage
Trf	0	0	2.51203	0.951	0.06	Imm_Macrophage
Csf1r	0	0	2.47755	0.961	0.027	Imm_Macrophage
Aif1	0	0	2.38251	0.843	0.037	Imm_Macrophage
Bcl2a1b	0	0	2.35649	0.745	0.025	Imm_Macrophage
Fcgr3	0	0	2.34085	0.931	0.021	Imm_Macrophage
Laptm5	0	0	2.26485	0.971	0.037	Imm_Macrophage
Mrc1	0	0	2.26445	0.716	0.037	Imm_Macrophage
Cybb	0	0	2.16602	0.833	0.013	Imm_Macrophage
Ms4a7	0	0	2.08876	0.686	0.018	Imm_Macrophage
Pld4	0	0	2.02659	0.912	0.033	Imm_Macrophage
Ms4a6c	0	0	2.02263	0.809	0.021	Imm_Macrophage
Clec10a	0	0	2.01588	0.627	0.027	Imm_Macrophage
Coro1a	0	0	1.95446	0.863	0.038	Imm_Macrophage
Spi1	0	0	1.94945	0.897	0.029	Imm_Macrophage
Trem2	0	0	1.9186	0.676	0.029	Imm_Macrophage
H2-DMa	0	0	1.88553	0.814	0.044	Imm_Macrophage
Slfn2	0	0	1.84879	0.784	0.039	Imm_Macrophage
Plek	0	0	1.77991	0.824	0.037	Imm_Macrophage
Cx3cr1	0	0	1.77861	0.534	0.005	Imm_Macrophage
Fyb	0	0	1.68223	0.843	0.031	Imm_Macrophage
Rac2	0	0	1.62756	0.828	0.028	Imm_Macrophage
Adgre1	0	0	1.53612	0.76	0.009	Imm_Macrophage
Cd53	0	0	1.53572	0.824	0.027	Imm_Macrophage
Lilrb4a	0	0	1.47061	0.735	0.02	Imm_Macrophage
Nlrp3	0	0	1.4558	0.632	0.021	Imm_Macrophage
Cd86	0	0	1.43119	0.676	0.021	Imm_Macrophage
Tm6sf1	0	0	1.40738	0.77	0.037	Imm_Macrophage
Clec4a2	0	0	1.40651	0.647	0.011	Imm_Macrophage
Nrros	0	0	1.40424	0.73	0.027	Imm_Macrophage
Mpeg1	0	0	1.37423	0.725	0.023	Imm_Macrophage
Clec12a	0	0	1.34555	0.539	0.016	Imm_Macrophage
Stap1	0	0	1.34358	0.539	0.019	Imm_Macrophage
Fcrls	0	0	1.33667	0.471	0.011	Imm_Macrophage
Slamf9	0	0	1.31662	0.569	0.016	Imm_Macrophage
Ly86	0	0	1.29022	0.667	0.015	Imm_Macrophage
P2ry6	0	0	1.27346	0.623	0.02	Imm_Macrophage
Vsir	0	0	1.26996	0.706	0.039	Imm_Macrophage
C3ar1	0	0	1.25238	0.681	0.009	Imm_Macrophage
Ncf2	0	0	1.23542	0.73	0.03	Imm_Macrophage
Ncf4	0	0	1.23215	0.657	0.017	Imm_Macrophage
Ms4a6b	0	0	1.21353	0.539	0.007	Imm_Macrophage
Lilr4b	0	0	1.16894	0.613	0.013	Imm_Macrophage
Evi2a	0	0	1.15904	0.725	0.021	Imm_Macrophage
Ptprc	0	0	1.11925	0.672	0.023	Imm_Macrophage
Pirb	0	0	1.08915	0.588	0.01	Imm_Macrophage
Clec4a3	0	0	1.08069	0.544	0.009	Imm_Macrophage
Itgam	0	0	1.06987	0.475	0.01	Imm_Macrophage
Ptafr	0	0	1.06938	0.574	0.015	Imm_Macrophage
Slc15a3	0	0	1.06366	0.539	0.01	Imm_Macrophage
Cd48	0	0	1.0008	0.588	0.019	Imm_Macrophage
Cyth4	0	0	0.994854	0.613	0.015	Imm_Macrophage
Hcls1	0	0	0.980808	0.637	0.029	Imm_Macrophage
AI662270	0	0	0.974335	0.618	0.018	Imm_Macrophage
Slc11a1	0	0	0.953818	0.559	0.015	Imm_Macrophage
Clec4a1	0	0	0.925554	0.549	0.008	Imm_Macrophage
Dok2	0	0	0.883231	0.495	0.008	Imm_Macrophage
Igsf6	0	0	0.868656	0.495	0.004	Imm_Macrophage
Fcgr1	0	0	0.835723	0.466	0.005	Imm_Macrophage
Cd300ld	0	0	0.820158	0.436	0.005	Imm_Macrophage
Epsti1	0	0	0.772642	0.505	0.011	Imm_Macrophage
Ms4a6d	0	0	0.767686	0.426	0.004	Imm_Macrophage
Lair1	0	0	0.747447	0.412	0.004	Imm_Macrophage
Msr1	0	0	0.696221	0.377	0.004	Imm_Macrophage
Lrrc25	0	0	0.659294	0.422	0.005	Imm_Macrophage
Nckap1l	1.42529e-307	2.37696e-303	0.647036	0.441	0.01	Imm_Macrophage
Cd300a	1.58312e-306	2.64016e-302	0.862105	0.436	0.009	Imm_Macrophage
Cfp	5.21453e-304	8.69626e-300	1.75423	0.672	0.038	Imm_Macrophage
Cd33	7.54025e-304	1.25749e-299	0.645873	0.368	0.005	Imm_Macrophage
Fcgr2b	2.96945e-303	4.95214e-299	1.10211	0.534	0.019	Imm_Macrophage
Gpr65	7.92608e-301	1.32183e-296	0.959665	0.451	0.011	Imm_Macrophage
Cd72	1.06446e-300	1.7752e-296	1.05406	0.407	0.008	Imm_Macrophage
C1qb	8.39599e-300	1.4002e-295	4.57476	0.912	0.101	Imm_Macrophage
Tnf	9.29075e-297	1.54942e-292	1.32761	0.529	0.02	Imm_Macrophage
Pou2f2	1.50394e-296	2.50812e-292	0.787667	0.417	0.009	Imm_Macrophage
Cd68	2.77715e-294	4.63145e-290	2.17843	0.863	0.084	Imm_Macrophage
Cd84	4.17573e-293	6.96387e-289	0.702279	0.348	0.004	Imm_Macrophage
Hpgds	6.07367e-293	1.01291e-288	0.848355	0.475	0.014	Imm_Macrophage
Lrmp	2.9143e-292	4.86018e-288	0.615671	0.436	0.01	Imm_Macrophage
Ccrl2	1.87297e-289	3.12355e-285	2.57797	0.877	0.09	Imm_Macrophage
Lst1	2.86721e-288	4.78164e-284	1.48319	0.608	0.032	Imm_Macrophage
Syk	1.63981e-278	2.73471e-274	0.714198	0.431	0.012	Imm_Macrophage
Bcl2a1a	5.01494e-277	8.36341e-273	1.1205	0.505	0.019	Imm_Macrophage
Ccl6	1.15744e-275	1.93025e-271	3.66406	0.799	0.074	Imm_Macrophage
Tbxas1	1.18385e-275	1.97431e-271	0.673236	0.382	0.008	Imm_Macrophage
Myo1f	7.07814e-274	1.18042e-269	0.605115	0.412	0.01	Imm_Macrophage
Ccr1	1.24461e-272	2.07563e-268	0.894019	0.387	0.008	Imm_Macrophage
Mef2c	7.52122e-272	1.25431e-267	1.49731	0.799	0.068	Imm_Macrophage
Irf5	1.26678e-271	2.1126e-267	0.957402	0.588	0.03	Imm_Macrophage
Inpp5d	1.30166e-271	2.17078e-267	0.695919	0.471	0.016	Imm_Macrophage
Clec4b1	8.75341e-269	1.45981e-264	0.917943	0.382	0.008	Imm_Macrophage
Itgb2	7.59336e-268	1.26635e-263	1.01756	0.49	0.019	Imm_Macrophage
Alox5ap	3.81847e-265	6.36806e-261	1.90091	0.824	0.077	Imm_Macrophage
Arhgap9	1.69686e-264	2.82986e-260	0.601665	0.392	0.009	Imm_Macrophage
Tgfbi	2.30616e-264	3.84598e-260	1.47214	0.745	0.061	Imm_Macrophage
C1qa	4.18283e-261	6.9757e-257	5.10374	0.917	0.127	Imm_Macrophage
Lat2	2.05942e-258	3.4345e-254	0.926482	0.5	0.021	Imm_Macrophage
Nfkbid	3.61885e-255	6.03516e-251	1.07784	0.623	0.039	Imm_Macrophage
Cd14	2.25917e-254	3.76762e-250	3.92195	0.971	0.158	Imm_Macrophage
Tlr7	3.09588e-254	5.163e-250	0.496398	0.314	0.004	Imm_Macrophage
Adap2	6.17925e-251	1.03051e-246	0.552068	0.377	0.009	Imm_Macrophage
Cd37	1.25539e-248	2.09361e-244	0.861196	0.451	0.017	Imm_Macrophage
Rgs1	5.54083e-248	9.24045e-244	2.7042	0.711	0.061	Imm_Macrophage
Lilra5	2.18402e-246	3.64229e-242	0.504865	0.265	0.002	Imm_Macrophage
Selplg	1.12307e-239	1.87294e-235	0.915868	0.5	0.024	Imm_Macrophage
Mmp9	5.4868e-239	9.15033e-235	1.10808	0.363	0.009	Imm_Macrophage
Tnfaip8l2	1.25622e-237	2.095e-233	0.658935	0.382	0.011	Imm_Macrophage
Il10ra	4.81289e-236	8.02646e-232	0.508997	0.343	0.008	Imm_Macrophage
Adap2os	6.15768e-235	1.02692e-230	0.531391	0.368	0.01	Imm_Macrophage
Ptpn18	3.92133e-234	6.5396e-230	2.02227	0.931	0.139	Imm_Macrophage
F13a1	3.43575e-232	5.72979e-228	2.26907	0.485	0.024	Imm_Macrophage
Zeb2	7.13992e-232	1.19072e-227	1.74015	0.887	0.117	Imm_Macrophage
Arhgap30	7.61163e-232	1.26939e-227	0.633562	0.422	0.016	Imm_Macrophage
Mgl2	1.60599e-231	2.67831e-227	1.16065	0.446	0.019	Imm_Macrophage
Unc93b1	2.93586e-230	4.89614e-226	1.61793	0.887	0.123	Imm_Macrophage
Rassf4	2.52836e-227	4.21654e-223	0.969574	0.549	0.034	Imm_Macrophage
Fermt3	2.28628e-225	3.81282e-221	0.701564	0.48	0.024	Imm_Macrophage
Arhgdib	4.62939e-225	7.72043e-221	1.59372	0.819	0.097	Imm_Macrophage
H2-Eb1	2.24068e-224	3.73678e-220	1.34397	0.505	0.028	Imm_Macrophage
Tlr2	6.16195e-224	1.02763e-219	1.01671	0.554	0.036	Imm_Macrophage
Osm	1.13102e-223	1.8862e-219	0.679651	0.309	0.006	Imm_Macrophage
Ctsh	3.67146e-223	6.1229e-219	1.81516	0.892	0.127	Imm_Macrophage
Ccl12	8.99938e-223	1.50083e-218	2.97884	0.525	0.032	Imm_Macrophage
Wfdc17	1.36176e-222	2.27101e-218	3.38798	0.814	0.104	Imm_Macrophage
Dab2	6.55159e-222	1.09261e-217	2.23938	0.794	0.096	Imm_Macrophage
Lcp2	5.70093e-221	9.50743e-217	0.612837	0.373	0.012	Imm_Macrophage
Clec4e	2.22658e-220	3.71327e-216	0.759104	0.255	0.003	Imm_Macrophage
Ccl3	5.63356e-219	9.39509e-215	3.48104	0.672	0.064	Imm_Macrophage
Pf4	1.2876e-217	2.14734e-213	4.29756	0.848	0.128	Imm_Macrophage
Il10	1.01821e-216	1.69807e-212	1.47123	0.338	0.009	Imm_Macrophage
Cd36	2.44284e-213	4.07392e-209	1.74701	0.554	0.039	Imm_Macrophage
Dock2	8.23184e-212	1.37282e-207	0.571151	0.353	0.011	Imm_Macrophage
AF251705	1.25304e-211	2.0897e-207	0.676298	0.353	0.011	Imm_Macrophage
Lyz2	2.03295e-210	3.39035e-206	5.90859	0.951	0.198	Imm_Macrophage
Mafb	2.6496e-210	4.41873e-206	2.1021	0.789	0.102	Imm_Macrophage
H2-Aa	1.38894e-209	2.31633e-205	4.30524	0.887	0.145	Imm_Macrophage
Hck	2.6216e-209	4.37205e-205	0.541436	0.382	0.014	Imm_Macrophage
Gmfg	1.0611e-208	1.7696e-204	1.81514	0.892	0.141	Imm_Macrophage
Srgn	1.57934e-204	2.63387e-200	2.05964	0.936	0.15	Imm_Macrophage
Lcp1	1.64028e-202	2.7355e-198	2.011	0.941	0.174	Imm_Macrophage
Gpr183	2.12484e-202	3.54359e-198	0.673718	0.338	0.01	Imm_Macrophage
Ccr5	8.37846e-201	1.39728e-196	0.439228	0.299	0.007	Imm_Macrophage
Lacc1	2.20992e-200	3.68549e-196	0.959212	0.544	0.04	Imm_Macrophage
Clec5a	3.03459e-200	5.06079e-196	0.390173	0.225	0.002	Imm_Macrophage
Fam105a	7.92734e-197	1.32204e-192	0.782639	0.544	0.04	Imm_Macrophage
Ncf1	1.72305e-196	2.87354e-192	0.716124	0.436	0.023	Imm_Macrophage
Il21r	2.15104e-195	3.58728e-191	0.438385	0.265	0.005	Imm_Macrophage
Plbd1	2.56479e-193	4.2773e-189	0.712632	0.422	0.021	Imm_Macrophage
Gpr34	2.51252e-191	4.19014e-187	0.46671	0.24	0.003	Imm_Macrophage
Il1rn	3.02767e-191	5.04924e-187	0.712051	0.26	0.005	Imm_Macrophage
Tlr13	1.0446e-187	1.74207e-183	0.340893	0.221	0.002	Imm_Macrophage
Folr2	1.16362e-186	1.94057e-182	2.09955	0.466	0.031	Imm_Macrophage
Rgs18	5.8429e-185	9.7442e-181	0.431449	0.27	0.006	Imm_Macrophage
H2-DMb1	3.06268e-184	5.10763e-180	1.67918	0.716	0.088	Imm_Macrophage
Rgs10	6.89195e-184	1.14937e-179	2.03005	0.961	0.231	Imm_Macrophage
Tnip3	1.07427e-182	1.79157e-178	1.28722	0.382	0.018	Imm_Macrophage
Il1b	3.04053e-182	5.07069e-178	3.6209	0.701	0.09	Imm_Macrophage
Slco2b1	7.34189e-182	1.22441e-177	0.577026	0.387	0.019	Imm_Macrophage
Ccr2	8.00375e-182	1.33479e-177	1.00211	0.373	0.017	Imm_Macrophage
H2-Ab1	2.06873e-178	3.45002e-174	3.94007	0.863	0.164	Imm_Macrophage
Batf	2.81141e-177	4.68859e-173	0.422476	0.289	0.008	Imm_Macrophage
Apbb1ip	6.23191e-177	1.03929e-172	0.623893	0.412	0.023	Imm_Macrophage
Dpep2	3.86654e-176	6.44823e-172	0.705146	0.255	0.006	Imm_Macrophage
Cxcl2	6.54842e-176	1.09208e-171	5.80929	0.951	0.265	Imm_Macrophage
Lgmn	1.65297e-175	2.75666e-171	2.278	0.941	0.228	Imm_Macrophage
Ltc4s	4.1472e-174	6.91629e-170	1.63228	0.456	0.032	Imm_Macrophage
Cd74	5.90314e-174	9.84466e-170	4.74864	0.956	0.248	Imm_Macrophage
Il1a	1.29603e-172	2.1614e-168	1.66181	0.284	0.009	Imm_Macrophage
Neurl3	1.68765e-172	2.8145e-168	0.72505	0.446	0.029	Imm_Macrophage
Kcnk13	5.1382e-171	8.56898e-167	0.353156	0.245	0.005	Imm_Macrophage
Ifi27l2a	1.03152e-169	1.72027e-165	2.51444	0.877	0.163	Imm_Macrophage
Metrnl	1.89722e-169	3.164e-165	1.54529	0.789	0.126	Imm_Macrophage
Cotl1	2.79418e-169	4.65985e-165	2.18126	0.926	0.214	Imm_Macrophage
Bin2	3.14105e-169	5.23833e-165	0.407286	0.27	0.007	Imm_Macrophage
Tnfaip2	1.10824e-164	1.84821e-160	1.20223	0.515	0.044	Imm_Macrophage
Cxcr4	7.41888e-163	1.23725e-158	0.591012	0.309	0.012	Imm_Macrophage
Zeb2os	1.19583e-162	1.99429e-158	0.527847	0.358	0.018	Imm_Macrophage
Rasgef1b	2.69632e-162	4.49665e-158	1.17353	0.578	0.062	Imm_Macrophage
Gng2	4.16554e-162	6.94687e-158	0.778491	0.505	0.043	Imm_Macrophage
Scimp	1.12089e-161	1.86931e-157	0.486379	0.211	0.003	Imm_Macrophage
Pla2g2d	1.27579e-161	2.12763e-157	0.88116	0.26	0.007	Imm_Macrophage
AI607873	2.37144e-160	3.95486e-156	0.749943	0.456	0.034	Imm_Macrophage
Slamf8	6.67587e-160	1.11334e-155	0.348219	0.221	0.004	Imm_Macrophage
Kctd12	4.06898e-158	6.78583e-154	1.71637	0.824	0.159	Imm_Macrophage
Nfam1	6.11996e-157	1.02063e-152	0.308128	0.225	0.005	Imm_Macrophage
Vav1	5.60802e-156	9.35249e-152	0.405556	0.27	0.009	Imm_Macrophage
Lyn	1.29758e-155	2.16397e-151	0.910259	0.637	0.079	Imm_Macrophage
Rab3il1	2.12588e-155	3.54532e-151	0.792941	0.525	0.05	Imm_Macrophage
Tnfaip3	1.46601e-154	2.44486e-150	1.47183	0.77	0.129	Imm_Macrophage
Cd180	1.58368e-152	2.64111e-148	0.486667	0.245	0.007	Imm_Macrophage
Glipr1	1.10207e-151	1.83793e-147	0.720941	0.328	0.016	Imm_Macrophage
Tmem106a	1.12344e-150	1.87357e-146	0.820388	0.544	0.058	Imm_Macrophage
Samsn1	1.4458e-149	2.41115e-145	0.660401	0.284	0.011	Imm_Macrophage
Lpxn	2.56598e-148	4.27928e-144	0.388174	0.265	0.009	Imm_Macrophage
Fam111a	3.34866e-146	5.58457e-142	0.800017	0.534	0.056	Imm_Macrophage
March1	2.02994e-145	3.38533e-141	0.313507	0.221	0.005	Imm_Macrophage
Ppfia4	1.43941e-144	2.4005e-140	0.477098	0.294	0.013	Imm_Macrophage
Gm6377	2.6363e-142	4.39657e-138	0.376008	0.25	0.008	Imm_Macrophage
Cd93	3.85724e-142	6.43272e-138	0.640194	0.426	0.033	Imm_Macrophage
Stab1	9.13065e-142	1.52272e-137	1.1376	0.461	0.043	Imm_Macrophage
St8sia4	3.15856e-141	5.26753e-137	0.548561	0.358	0.022	Imm_Macrophage
Was	4.87488e-138	8.12984e-134	0.344457	0.23	0.007	Imm_Macrophage
Ptpre	2.32441e-137	3.87642e-133	0.60307	0.407	0.032	Imm_Macrophage
Hcst	1.02169e-134	1.70387e-130	0.45421	0.279	0.013	Imm_Macrophage
Cyba	4.06872e-134	6.7854e-130	2.37221	0.99	0.399	Imm_Macrophage
Arl5c	4.5207e-132	7.53916e-128	0.953664	0.451	0.044	Imm_Macrophage
Bank1	6.19267e-132	1.03275e-127	0.295276	0.211	0.006	Imm_Macrophage
Phf11b	3.22726e-131	5.38211e-127	0.448716	0.284	0.014	Imm_Macrophage
Bcl2a1d	8.97024e-130	1.49597e-125	0.402964	0.225	0.007	Imm_Macrophage
Dusp2	1.13637e-129	1.89513e-125	0.975882	0.422	0.037	Imm_Macrophage
Pim1	1.18778e-127	1.98086e-123	1.90151	0.892	0.247	Imm_Macrophage
Cxcl1	1.04746e-125	1.74686e-121	3.82643	0.922	0.333	Imm_Macrophage
Ccdc109b	1.42189e-124	2.37128e-120	0.616305	0.343	0.025	Imm_Macrophage
Hexa	1.5222e-123	2.53857e-119	1.82912	0.975	0.385	Imm_Macrophage
Sirpa	2.31456e-123	3.86e-119	1.10499	0.711	0.138	Imm_Macrophage
Ftl1	4.0671e-121	6.78271e-117	2.18571	1	1	Imm_Macrophage
Il10rb	2.78717e-119	4.64816e-115	1.05041	0.725	0.145	Imm_Macrophage
Slc37a2	6.84246e-119	1.14112e-114	0.395813	0.23	0.009	Imm_Macrophage
Prkcb	5.38646e-118	8.98301e-114	0.547892	0.392	0.036	Imm_Macrophage
Ctsb	6.31233e-118	1.05271e-113	2.92697	1	0.719	Imm_Macrophage
Sla	1.88646e-117	3.14606e-113	0.311358	0.221	0.008	Imm_Macrophage
Ctsc	9.67149e-116	1.61291e-111	1.98773	0.917	0.344	Imm_Macrophage
Tmsb4x	8.72884e-115	1.45571e-110	1.68894	1	1	Imm_Macrophage
Ccl4	4.74647e-113	7.91568e-109	4.56018	0.662	0.144	Imm_Macrophage
Ifi203	3.80489e-111	6.34541e-107	0.709022	0.431	0.046	Imm_Macrophage
Ikzf1	1.0455e-110	1.74358e-106	0.405841	0.279	0.017	Imm_Macrophage
Ccl2	3.60262e-110	6.00809e-106	2.93341	0.725	0.174	Imm_Macrophage
Man2b1	5.66628e-110	9.44966e-106	1.17942	0.701	0.153	Imm_Macrophage
Fam49b	1.2734e-108	2.12366e-104	1.10671	0.765	0.187	Imm_Macrophage
Xlr	1.59954e-108	2.66755e-104	0.38862	0.206	0.008	Imm_Macrophage
Serpinb8	2.50053e-107	4.17013e-103	0.539951	0.328	0.027	Imm_Macrophage
Cst3	1.42353e-105	2.37402e-101	2.0217	1	0.995	Imm_Macrophage
Pip4k2a	4.63527e-105	7.73024e-101	0.526504	0.363	0.035	Imm_Macrophage
Plekho1	5.2416e-105	8.74141e-101	0.724369	0.534	0.081	Imm_Macrophage
Fxyd2	8.59455e-104	1.43331e-99	0.725205	0.289	0.021	Imm_Macrophage
Gpr132	7.65366e-103	1.2764e-98	0.488351	0.275	0.018	Imm_Macrophage
Gas7	1.06742e-101	1.78013e-97	0.789599	0.529	0.082	Imm_Macrophage
Ccl24	8.40594e-100	1.40186e-95	0.797455	0.245	0.015	Imm_Macrophage
Rel	2.10186e-99	3.50527e-95	1.26954	0.706	0.166	Imm_Macrophage
Csf2ra	2.47081e-99	4.12057e-95	1.02886	0.578	0.107	Imm_Macrophage
Pik3r5	4.31844e-99	7.20185e-95	0.288638	0.216	0.011	Imm_Macrophage
Arhgef6	1.37266e-98	2.28919e-94	0.410435	0.319	0.027	Imm_Macrophage
Ninj1	4.96445e-98	8.27922e-94	2.36965	0.877	0.39	Imm_Macrophage
AB124611	5.84779e-98	9.75237e-94	0.527262	0.363	0.037	Imm_Macrophage
Ctsz	3.10757e-97	5.18249e-93	1.65765	0.985	0.539	Imm_Macrophage
Alox5	1.41292e-95	2.35633e-91	0.394208	0.255	0.017	Imm_Macrophage
Fmnl1	1.59066e-95	2.65274e-91	0.376129	0.245	0.016	Imm_Macrophage
Gpr137b-ps	6.75073e-95	1.12582e-90	0.412988	0.235	0.014	Imm_Macrophage
Lyl1	2.13768e-94	3.565e-90	0.378794	0.221	0.012	Imm_Macrophage
Apold1	2.6674e-94	4.44843e-90	1.28485	0.426	0.055	Imm_Macrophage
Snx5	5.49084e-94	9.15707e-90	1.38482	0.897	0.388	Imm_Macrophage
Hmox1	2.16426e-91	3.60934e-87	1.2108	0.539	0.101	Imm_Macrophage
Fli1	4.1146e-91	6.86192e-87	0.487025	0.363	0.04	Imm_Macrophage
Csf2rb	2.76741e-90	4.61521e-86	0.420783	0.27	0.021	Imm_Macrophage
Gatm	4.65676e-90	7.76608e-86	1.05343	0.794	0.193	Imm_Macrophage
Npc2	1.19911e-89	1.99976e-85	1.38029	1	0.84	Imm_Macrophage
Ptpn6	1.68226e-88	2.8055e-84	0.753272	0.539	0.099	Imm_Macrophage
Ptpro	1.86885e-88	3.11668e-84	0.345137	0.24	0.017	Imm_Macrophage
Emilin2	2.09148e-88	3.48796e-84	0.809591	0.358	0.04	Imm_Macrophage
Efhd2	9.68724e-88	1.61554e-83	1.31942	0.926	0.427	Imm_Macrophage
Prex1	1.36071e-87	2.26926e-83	0.351458	0.265	0.021	Imm_Macrophage
H2-D1	2.28035e-87	3.80293e-83	1.43313	1	0.992	Imm_Macrophage
Ebi3	2.37595e-87	3.96237e-83	0.337886	0.221	0.014	Imm_Macrophage
Rab7b	2.7161e-87	4.52964e-83	0.860835	0.569	0.112	Imm_Macrophage
Ctsa	6.84441e-86	1.14144e-81	1.23655	0.858	0.352	Imm_Macrophage
Apobec1	1.42887e-85	2.38293e-81	0.534614	0.368	0.045	Imm_Macrophage
Irf8	4.79676e-85	7.99955e-81	0.838466	0.613	0.134	Imm_Macrophage
Runx3	1.7105e-84	2.8526e-80	0.452276	0.221	0.014	Imm_Macrophage
Nfkbiz	1.90254e-84	3.17286e-80	1.72342	0.887	0.422	Imm_Macrophage
Cmtm7	2.00114e-84	3.3373e-80	0.929953	0.652	0.159	Imm_Macrophage
Ehd1	7.37922e-84	1.23063e-79	1.29513	0.794	0.271	Imm_Macrophage
Prcp	5.44327e-83	9.07773e-79	0.772134	0.549	0.109	Imm_Macrophage
Ccl7	1.64843e-82	2.74909e-78	3.01493	0.667	0.188	Imm_Macrophage
Ifi202b	4.08501e-82	6.81257e-78	0.498389	0.348	0.041	Imm_Macrophage
Pfn1	4.78401e-82	7.97829e-78	1.23544	1	0.993	Imm_Macrophage
St3gal6	1.72811e-81	2.88197e-77	0.848807	0.426	0.066	Imm_Macrophage
Tnfrsf11a	3.96434e-81	6.61133e-77	0.376533	0.275	0.025	Imm_Macrophage
Fxyd5	5.69177e-81	9.49216e-77	1.52084	0.838	0.279	Imm_Macrophage
Pkib	6.18757e-80	1.0319e-75	0.292145	0.206	0.013	Imm_Macrophage
Cxcl16	9.34243e-80	1.55804e-75	1.52155	0.74	0.234	Imm_Macrophage
Lipa	1.20979e-79	2.01756e-75	1.04465	0.529	0.107	Imm_Macrophage
Arrb2	9.42254e-78	1.5714e-73	0.70857	0.529	0.108	Imm_Macrophage
Il2rg	1.22155e-77	2.03718e-73	0.354876	0.245	0.02	Imm_Macrophage
Grn	1.14842e-76	1.91523e-72	1.75428	0.907	0.603	Imm_Macrophage
Gda	2.59543e-76	4.3284e-72	0.837014	0.377	0.054	Imm_Macrophage
Myo5a	7.78498e-76	1.2983e-71	0.52948	0.397	0.06	Imm_Macrophage
Arsb	1.06681e-74	1.77911e-70	0.647365	0.51	0.102	Imm_Macrophage
Fes	1.24882e-74	2.08266e-70	0.443764	0.309	0.036	Imm_Macrophage
Plin2	2.15009e-74	3.58571e-70	1.67499	0.613	0.161	Imm_Macrophage
Milr1	1.80909e-73	3.01702e-69	0.477658	0.343	0.045	Imm_Macrophage
Plekho2	2.51178e-73	4.1889e-69	0.662246	0.525	0.108	Imm_Macrophage
Tifa	2.54503e-73	4.24434e-69	0.522544	0.422	0.068	Imm_Macrophage
Gpsm3	3.51195e-73	5.85688e-69	0.685576	0.578	0.129	Imm_Macrophage
Hmha1	6.14226e-73	1.02434e-68	0.325222	0.225	0.018	Imm_Macrophage
Marcksl1	2.04613e-72	3.41233e-68	2.15945	0.926	0.563	Imm_Macrophage
Limd2	2.05362e-72	3.42482e-68	0.957852	0.608	0.16	Imm_Macrophage
Sp110	8.07412e-72	1.34652e-67	0.377969	0.284	0.031	Imm_Macrophage
Ehd4	1.17288e-71	1.956e-67	0.974475	0.833	0.329	Imm_Macrophage
Cysltr1	1.065e-70	1.77611e-66	0.258459	0.201	0.015	Imm_Macrophage
Sepp1	1.15455e-69	1.92545e-65	2.46117	0.956	0.815	Imm_Macrophage
Fgd2	2.44792e-69	4.08239e-65	0.429818	0.333	0.045	Imm_Macrophage
Rgl1	2.82327e-69	4.70837e-65	0.563545	0.373	0.057	Imm_Macrophage
Gadd45b	3.30597e-69	5.51336e-65	1.27148	0.868	0.377	Imm_Macrophage
Rap1b	6.54614e-69	1.0917e-64	1.21041	0.946	0.606	Imm_Macrophage
Nfkbia	5.35248e-68	8.92633e-64	1.61346	0.975	0.86	Imm_Macrophage
Basp1	4.16774e-66	6.95054e-62	1.24653	0.578	0.155	Imm_Macrophage
Tgfb1	3.68797e-65	6.15043e-61	0.980107	0.833	0.337	Imm_Macrophage
Sdc3	8.63318e-65	1.43976e-60	0.668904	0.505	0.112	Imm_Macrophage
Psmb8	1.50328e-64	2.50702e-60	0.817638	0.77	0.279	Imm_Macrophage
H2-K1	4.74736e-64	7.91717e-60	1.20824	0.99	0.881	Imm_Macrophage
Snx20	5.7637e-64	9.61213e-60	0.371374	0.25	0.027	Imm_Macrophage
Cdkn1a	9.5094e-64	1.58588e-59	1.36748	0.775	0.29	Imm_Macrophage
Creb5	1.29081e-63	2.15269e-59	0.686668	0.407	0.073	Imm_Macrophage
Fth1	2.16235e-63	3.60615e-59	1.07624	1	1	Imm_Macrophage
Msn	2.60191e-63	4.3392e-59	0.831272	0.765	0.262	Imm_Macrophage
Trim30a	3.34862e-63	5.58449e-59	0.402385	0.284	0.036	Imm_Macrophage
Adcy7	4.19148e-63	6.99014e-59	0.274881	0.211	0.019	Imm_Macrophage
Grap	5.45606e-63	9.09908e-59	0.316551	0.245	0.026	Imm_Macrophage
Ap1s2	6.52102e-63	1.08751e-58	0.585797	0.407	0.075	Imm_Macrophage
Susd3	1.60676e-62	2.67959e-58	0.407959	0.299	0.04	Imm_Macrophage
Cacna1a	3.61824e-62	6.03414e-58	0.529418	0.407	0.075	Imm_Macrophage
Cmklr1	1.55564e-61	2.59433e-57	0.334389	0.245	0.027	Imm_Macrophage
Adam19	2.12988e-61	3.552e-57	0.342977	0.245	0.027	Imm_Macrophage
BC028528	8.95917e-61	1.49412e-56	0.54909	0.456	0.093	Imm_Macrophage
Lpl	1.01529e-60	1.6932e-56	1.98712	0.412	0.081	Imm_Macrophage
Ntpcr	1.16659e-60	1.94552e-56	0.739685	0.544	0.144	Imm_Macrophage
Fcna	1.19443e-60	1.99195e-56	1.88889	0.26	0.032	Imm_Macrophage
Slc7a7	2.28294e-60	3.80726e-56	0.334106	0.25	0.029	Imm_Macrophage
Stard8	2.38629e-60	3.97961e-56	0.499525	0.265	0.033	Imm_Macrophage
Clta	3.51511e-60	5.86214e-56	1.1226	0.985	0.9	Imm_Macrophage
Etv3	5.55838e-60	9.26971e-56	0.993833	0.637	0.203	Imm_Macrophage
Actr3	6.76555e-60	1.12829e-55	1.05474	0.926	0.574	Imm_Macrophage
Npl	8.55408e-60	1.42656e-55	0.85274	0.544	0.148	Imm_Macrophage
Slc9a9	1.79099e-58	2.98684e-54	0.352892	0.24	0.027	Imm_Macrophage
Naaa	2.96848e-58	4.95054e-54	0.445408	0.426	0.086	Imm_Macrophage
Ly96	1.49042e-57	2.48557e-53	0.456383	0.387	0.072	Imm_Macrophage
Emp3	1.65891e-57	2.76656e-53	1.19472	0.838	0.316	Imm_Macrophage
Mcl1	2.81397e-56	4.69285e-52	1.1701	0.907	0.59	Imm_Macrophage
Pmaip1	4.66707e-56	7.78328e-52	0.59672	0.358	0.063	Imm_Macrophage
Nrp2	5.38513e-56	8.98078e-52	0.499516	0.363	0.064	Imm_Macrophage
Tnfrsf1b	7.18943e-56	1.19898e-51	0.486112	0.348	0.061	Imm_Macrophage
Ccl8	8.14166e-56	1.35778e-51	3.59531	0.471	0.121	Imm_Macrophage
Ckb	9.5055e-56	1.58523e-51	1.09965	0.789	0.273	Imm_Macrophage
Ostf1	4.11614e-55	6.86449e-51	0.973838	0.917	0.566	Imm_Macrophage
Clic1	4.86381e-55	8.11137e-51	0.99618	0.975	0.791	Imm_Macrophage
Litaf	8.29367e-55	1.38314e-50	0.868618	0.809	0.354	Imm_Macrophage
Ppp1r18	1.09003e-54	1.81784e-50	0.585161	0.471	0.112	Imm_Macrophage
Itpkb	1.17252e-54	1.95541e-50	0.652965	0.446	0.101	Imm_Macrophage
Adgre5	2.37533e-54	3.96134e-50	0.539685	0.328	0.057	Imm_Macrophage
Rps29	2.42049e-54	4.03664e-50	0.676508	1	1	Imm_Macrophage
Ptger4	3.96751e-54	6.61661e-50	0.587685	0.324	0.054	Imm_Macrophage
Pla2g15	4.19347e-54	6.99346e-50	0.394136	0.353	0.063	Imm_Macrophage
Gngt2	4.38083e-54	7.30591e-50	0.66909	0.368	0.068	Imm_Macrophage
Iqgap1	9.05987e-54	1.51091e-49	0.976819	0.853	0.442	Imm_Macrophage
Marcks	1.79167e-53	2.98796e-49	1.14121	0.902	0.562	Imm_Macrophage
Gltp	4.18511e-53	6.97951e-49	1.03338	0.853	0.477	Imm_Macrophage
Arpc2	6.90901e-53	1.15222e-48	0.822647	1	0.921	Imm_Macrophage
Psap	3.87981e-52	6.47036e-48	1.20678	0.985	0.943	Imm_Macrophage
Lfng	9.35987e-52	1.56095e-47	0.483416	0.363	0.07	Imm_Macrophage
Daglb	1.92938e-51	3.21762e-47	0.582952	0.373	0.077	Imm_Macrophage
H2-DMb2	1.18991e-50	1.98442e-46	0.267727	0.201	0.022	Imm_Macrophage
Cdc42	2.47316e-50	4.12449e-46	0.82828	0.985	0.89	Imm_Macrophage
Arpc1b	5.33244e-50	8.89292e-46	0.874412	1	0.882	Imm_Macrophage
Rnf130	7.64676e-50	1.27525e-45	0.779586	0.779	0.354	Imm_Macrophage
Rcsd1	9.93344e-50	1.6566e-45	0.321323	0.24	0.032	Imm_Macrophage
Vim	1.01828e-49	1.69819e-45	1.79142	0.819	0.359	Imm_Macrophage
Rnaset2a	2.20532e-49	3.67781e-45	0.918284	0.799	0.407	Imm_Macrophage
Cfh	7.11882e-49	1.18721e-44	0.731982	0.549	0.162	Imm_Macrophage
Sh3bgrl3	1.14907e-48	1.9163e-44	1.24504	0.936	0.755	Imm_Macrophage
Arl4c	4.96599e-48	8.28178e-44	1.0259	0.632	0.243	Imm_Macrophage
Dock8	2.51999e-47	4.20258e-43	0.370906	0.27	0.043	Imm_Macrophage
Tmem37	3.48888e-47	5.81841e-43	0.523001	0.363	0.077	Imm_Macrophage
Ifi30	5.31343e-47	8.86121e-43	1.02482	0.73	0.347	Imm_Macrophage
Hacd4	5.56494e-47	9.28064e-43	0.708456	0.549	0.172	Imm_Macrophage
Cebpb	8.39873e-47	1.40066e-42	1.42033	0.98	0.8	Imm_Macrophage
Ifi204	1.63038e-46	2.71898e-42	0.47846	0.387	0.085	Imm_Macrophage
Batf3	2.73378e-46	4.55912e-42	0.310235	0.225	0.03	Imm_Macrophage
Rab8b	5.88196e-46	9.80934e-42	0.497206	0.461	0.122	Imm_Macrophage
Plaur	8.282e-46	1.38119e-41	0.575104	0.373	0.08	Imm_Macrophage
Gnai2	1.97848e-45	3.2995e-41	0.875283	0.971	0.812	Imm_Macrophage
Aldh3b1	2.22328e-45	3.70777e-41	0.32481	0.235	0.034	Imm_Macrophage
Rilpl2	3.62336e-45	6.04268e-41	0.922169	0.583	0.215	Imm_Macrophage
Itsn1	7.94732e-45	1.32537e-40	0.543059	0.348	0.076	Imm_Macrophage
Plxnd1	1.22791e-44	2.04779e-40	0.39003	0.289	0.051	Imm_Macrophage
Rab20	1.27978e-44	2.13429e-40	1.06144	0.667	0.294	Imm_Macrophage
Lgals3	2.94212e-44	4.90657e-40	2.72489	0.544	0.19	Imm_Macrophage
Ier5	3.49783e-44	5.83332e-40	0.947929	0.907	0.522	Imm_Macrophage
Tln1	7.26405e-44	1.21143e-39	0.810467	0.794	0.401	Imm_Macrophage
Rnasel	1.21747e-43	2.03038e-39	0.38254	0.245	0.039	Imm_Macrophage
Mtss1	1.22199e-43	2.03791e-39	0.464827	0.338	0.072	Imm_Macrophage
Snx8	1.59565e-43	2.66107e-39	0.424466	0.358	0.079	Imm_Macrophage
Jdp2	4.16155e-43	6.94021e-39	0.402385	0.245	0.039	Imm_Macrophage
Tgfbr2	5.46506e-43	9.11408e-39	0.600815	0.564	0.183	Imm_Macrophage
Entpd1	7.18783e-43	1.19871e-38	0.234121	0.211	0.028	Imm_Macrophage
Dusp1	1.12194e-42	1.87106e-38	1.11755	0.922	0.679	Imm_Macrophage
Maf	1.38075e-42	2.30268e-38	1.27486	0.642	0.294	Imm_Macrophage
Col14a1	6.41087e-41	1.06914e-36	0.327519	0.235	0.036	Imm_Macrophage
Hn1	8.88861e-41	1.48235e-36	0.942415	0.843	0.522	Imm_Macrophage
Zc3h12a	1.28058e-40	2.13563e-36	0.499424	0.407	0.107	Imm_Macrophage
Rassf2	1.93691e-40	3.23018e-36	0.450155	0.377	0.092	Imm_Macrophage
Fam129a	2.84639e-40	4.74692e-36	0.473701	0.412	0.109	Imm_Macrophage
Calm1	6.09471e-40	1.01641e-35	0.658761	1	0.977	Imm_Macrophage
B2m	6.74904e-40	1.12554e-35	0.596795	1	0.998	Imm_Macrophage
Arpc4	7.38779e-40	1.23206e-35	0.84856	0.838	0.524	Imm_Macrophage
Skap2	1.03777e-39	1.73069e-35	0.591568	0.525	0.176	Imm_Macrophage
Parvb	1.0937e-39	1.82397e-35	0.26912	0.23	0.036	Imm_Macrophage
Picalm	1.34459e-39	2.24238e-35	0.705959	0.76	0.382	Imm_Macrophage
Ybx1	2.0828e-39	3.47349e-35	0.70783	0.995	0.966	Imm_Macrophage
Cd209f	2.42221e-39	4.03952e-35	2.10961	0.221	0.036	Imm_Macrophage
B4galt6	3.02626e-39	5.0469e-35	0.465037	0.348	0.083	Imm_Macrophage
Tnfaip8	4.42807e-39	7.38469e-35	0.659168	0.637	0.25	Imm_Macrophage
Lgals1	5.04499e-39	8.41353e-35	0.706694	0.912	0.417	Imm_Macrophage
Actb	1.2738e-38	2.12432e-34	0.817306	1	0.998	Imm_Macrophage
Runx1	1.63813e-38	2.7319e-34	0.532545	0.48	0.15	Imm_Macrophage
Tubb6	2.06811e-38	3.44899e-34	0.622638	0.637	0.239	Imm_Macrophage
Capza2	2.37845e-38	3.96654e-34	0.826003	0.902	0.63	Imm_Macrophage
Gpr137b	2.44296e-38	4.07412e-34	0.391946	0.26	0.048	Imm_Macrophage
Rbpj	2.52854e-38	4.21685e-34	0.662498	0.554	0.209	Imm_Macrophage
5031439G07Rik	2.59689e-38	4.33084e-34	0.504801	0.397	0.108	Imm_Macrophage
Lamp1	4.83465e-38	8.06275e-34	0.851374	0.971	0.914	Imm_Macrophage
Tmem189	7.04805e-38	1.1754e-33	0.549142	0.475	0.151	Imm_Macrophage
Nrp1	2.30793e-37	3.84893e-33	0.608748	0.657	0.243	Imm_Macrophage
Pea15a	2.66528e-37	4.44489e-33	0.736739	0.706	0.348	Imm_Macrophage
Rhog	5.93527e-37	9.89824e-33	0.600761	0.529	0.194	Imm_Macrophage
Sh3glb1	6.03006e-37	1.00563e-32	0.828147	0.892	0.632	Imm_Macrophage
Ptgs2	6.55652e-37	1.09343e-32	1.01236	0.324	0.076	Imm_Macrophage
Arpc5	7.49137e-37	1.24934e-32	0.856526	0.917	0.73	Imm_Macrophage
Gdpd3	9.39768e-37	1.56725e-32	0.908029	0.897	0.512	Imm_Macrophage
Camk1	1.24187e-36	2.07106e-32	0.744806	0.789	0.428	Imm_Macrophage
Sdcbp	4.15087e-36	6.9224e-32	0.870914	0.907	0.709	Imm_Macrophage
Trps1	4.49643e-36	7.4987e-32	0.665616	0.623	0.271	Imm_Macrophage
Hilpda	1.213e-35	2.02291e-31	1.309	0.544	0.222	Imm_Macrophage
Cndp2	1.76114e-35	2.93706e-31	0.68279	0.52	0.196	Imm_Macrophage
Sulf2	2.67926e-35	4.4682e-31	0.373271	0.245	0.046	Imm_Macrophage
S100a4	3.84831e-35	6.41782e-31	1.53388	0.436	0.144	Imm_Macrophage
Apoe	7.35485e-35	1.22657e-30	1.51057	0.98	0.916	Imm_Macrophage
Lgals3bp	1.38352e-34	2.3073e-30	0.527741	0.407	0.117	Imm_Macrophage
Arhgap15	2.16185e-34	3.60531e-30	0.313266	0.265	0.053	Imm_Macrophage
Crlf2	2.80804e-34	4.68296e-30	0.581436	0.564	0.222	Imm_Macrophage
Nfkbie	8.13612e-34	1.35686e-29	0.344909	0.245	0.048	Imm_Macrophage
Nfe2l2	1.54974e-33	2.5845e-29	0.919895	0.887	0.592	Imm_Macrophage
Irf2bp2	1.76117e-33	2.9371e-29	0.654171	0.623	0.281	Imm_Macrophage
Zfp36	2.11492e-33	3.52706e-29	0.951557	0.941	0.841	Imm_Macrophage
Dse	3.06869e-33	5.11766e-29	0.368754	0.309	0.074	Imm_Macrophage
Rftn1	4.30908e-33	7.18625e-29	0.275298	0.225	0.041	Imm_Macrophage
C4b	4.83841e-33	8.06902e-29	1.01935	0.255	0.054	Imm_Macrophage
Ucp2	6.32849e-33	1.0554e-28	0.791802	0.961	0.858	Imm_Macrophage
Gm2a	6.63112e-33	1.10587e-28	0.690089	0.662	0.303	Imm_Macrophage
Cenpa	1.67976e-32	2.80134e-28	0.539175	0.23	0.045	Imm_Macrophage
Arhgef2	3.34665e-32	5.58121e-28	0.363515	0.338	0.089	Imm_Macrophage
Blvrb	3.79567e-32	6.33004e-28	1.00628	0.73	0.464	Imm_Macrophage
Snx2	3.91324e-32	6.5261e-28	0.906329	0.667	0.365	Imm_Macrophage
Slc16a6	5.18513e-32	8.64724e-28	0.289452	0.216	0.04	Imm_Macrophage
Gch1	6.71779e-32	1.12033e-27	0.40069	0.304	0.075	Imm_Macrophage
B4galt5	8.40575e-32	1.40183e-27	0.378669	0.314	0.08	Imm_Macrophage
Hexb	8.76403e-32	1.46158e-27	1.38016	0.721	0.427	Imm_Macrophage
Cmtm3	8.81504e-32	1.47008e-27	0.508062	0.559	0.217	Imm_Macrophage
Atp2b1	1.4266e-31	2.37914e-27	0.846578	0.853	0.615	Imm_Macrophage
Il3ra	3.19036e-31	5.32056e-27	0.340042	0.304	0.075	Imm_Macrophage
Rasa4	3.77453e-31	6.29479e-27	0.259126	0.221	0.042	Imm_Macrophage
Bst2	6.47379e-31	1.07963e-26	0.544533	0.632	0.281	Imm_Macrophage
Bri3	9.42467e-31	1.57175e-26	0.721506	0.941	0.755	Imm_Macrophage
Gna12	1.27463e-30	2.12571e-26	0.463937	0.402	0.129	Imm_Macrophage
Gusb	1.32188e-30	2.20451e-26	0.688136	0.676	0.338	Imm_Macrophage
Abca1	1.34468e-30	2.24253e-26	0.584176	0.466	0.172	Imm_Macrophage
Cflar	1.45806e-30	2.4316e-26	0.704242	0.706	0.371	Imm_Macrophage
Sp100	4.06371e-30	6.77706e-26	0.304092	0.265	0.06	Imm_Macrophage
Pde4b	4.95585e-30	8.26487e-26	0.640755	0.544	0.224	Imm_Macrophage
Cd44	1.47961e-29	2.46755e-25	0.772094	0.422	0.149	Imm_Macrophage
Snx3	1.84968e-29	3.08472e-25	0.734315	0.892	0.698	Imm_Macrophage
Arpc3	2.07923e-29	3.46753e-25	0.626888	0.966	0.866	Imm_Macrophage
Rab31	3.80579e-29	6.34691e-25	0.413033	0.363	0.11	Imm_Macrophage
Elk3	5.13814e-29	8.56888e-25	0.32541	0.338	0.094	Imm_Macrophage
Bach1	6.63062e-29	1.10579e-24	0.457425	0.343	0.102	Imm_Macrophage
Traf1	1.11051e-28	1.85199e-24	0.388959	0.284	0.071	Imm_Macrophage
Csk	1.11363e-28	1.8572e-24	0.537394	0.515	0.211	Imm_Macrophage
Pla2g7	1.38825e-28	2.31518e-24	0.52982	0.451	0.155	Imm_Macrophage
Smap2	7.06632e-28	1.17845e-23	0.390328	0.397	0.132	Imm_Macrophage
Aph1c	8.99737e-28	1.50049e-23	0.334152	0.279	0.071	Imm_Macrophage
Tgif1	1.96178e-27	3.27167e-23	0.604801	0.75	0.405	Imm_Macrophage
Capzb	2.21013e-27	3.68584e-23	0.626311	0.936	0.788	Imm_Macrophage
St6galnac4	2.93832e-27	4.90024e-23	0.275853	0.216	0.045	Imm_Macrophage
Prdm1	4.10386e-27	6.84401e-23	0.446431	0.27	0.068	Imm_Macrophage
Mbnl1	4.94858e-27	8.25274e-23	0.577664	0.77	0.457	Imm_Macrophage
Bin1	4.95447e-27	8.26257e-23	0.598966	0.52	0.234	Imm_Macrophage
Il4ra	6.12709e-27	1.02181e-22	0.327936	0.25	0.06	Imm_Macrophage
Tep1	9.97949e-27	1.66428e-22	0.267044	0.24	0.056	Imm_Macrophage
H2afz	1.55333e-26	2.59049e-22	1.01026	0.966	0.938	Imm_Macrophage
Celf2	1.83277e-26	3.05652e-22	0.5177	0.696	0.355	Imm_Macrophage
Sult1a1	2.52862e-26	4.21698e-22	0.407004	0.328	0.099	Imm_Macrophage
H3f3a	3.87669e-26	6.46515e-22	0.535145	0.995	0.992	Imm_Macrophage
Ptprj	4.00179e-26	6.67378e-22	0.34791	0.309	0.089	Imm_Macrophage
Atox1	4.62504e-26	7.71317e-22	0.638669	0.971	0.902	Imm_Macrophage
Lmo2	6.69643e-26	1.11676e-21	0.576607	0.549	0.245	Imm_Macrophage
Kdm6b	6.94299e-26	1.15788e-21	0.73635	0.765	0.493	Imm_Macrophage
Grb2	8.69898e-26	1.45073e-21	0.521417	0.593	0.293	Imm_Macrophage
Rap1a	1.02761e-25	1.71375e-21	0.581497	0.882	0.641	Imm_Macrophage
Tbc1d14	1.05175e-25	1.75401e-21	0.332376	0.26	0.067	Imm_Macrophage
Erp29	1.22151e-25	2.03711e-21	0.567544	0.956	0.734	Imm_Macrophage
Cltc	1.32819e-25	2.21503e-21	0.756551	0.828	0.578	Imm_Macrophage
Crip1	1.33848e-25	2.23218e-21	1.17313	0.946	0.739	Imm_Macrophage
Slc43a2	1.52501e-25	2.54326e-21	0.253124	0.275	0.071	Imm_Macrophage
Tmem86a	1.72642e-25	2.87915e-21	0.249516	0.216	0.047	Imm_Macrophage
Snap23	2.57122e-25	4.28803e-21	0.52456	0.583	0.283	Imm_Macrophage
Atp6v0b	3.56936e-25	5.95262e-21	0.654537	0.892	0.76	Imm_Macrophage
Bmp2k	5.40974e-25	9.02182e-21	0.29757	0.294	0.083	Imm_Macrophage
Gpx1	6.87575e-25	1.14667e-20	0.903884	0.985	0.935	Imm_Macrophage
Soat1	8.88063e-25	1.48102e-20	0.35185	0.255	0.067	Imm_Macrophage
Prkcd	9.04801e-25	1.50894e-20	0.493321	0.598	0.292	Imm_Macrophage
Cln8	1.15569e-24	1.92735e-20	0.36908	0.304	0.091	Imm_Macrophage
Trim47	1.40909e-24	2.34994e-20	0.347021	0.314	0.093	Imm_Macrophage
Arhgdia	1.62679e-24	2.713e-20	0.610487	0.907	0.724	Imm_Macrophage
Cd302	4.05065e-24	6.75527e-20	0.418856	0.598	0.255	Imm_Macrophage
Ssh2	4.21802e-24	7.03439e-20	0.42426	0.397	0.146	Imm_Macrophage
Mitf	4.41126e-24	7.35666e-20	0.272857	0.225	0.054	Imm_Macrophage
Slc8b1	8.63139e-24	1.43946e-19	0.258931	0.225	0.055	Imm_Macrophage
Nuak2	1.09813e-23	1.83135e-19	0.298376	0.25	0.066	Imm_Macrophage
Shisa5	1.26431e-23	2.10849e-19	0.654665	0.794	0.546	Imm_Macrophage
Ankrd44	1.37303e-23	2.28981e-19	0.291834	0.309	0.093	Imm_Macrophage
Tpm3	2.2242e-23	3.70929e-19	0.627362	0.873	0.669	Imm_Macrophage
Uap1l1	3.36413e-23	5.61035e-19	0.453561	0.417	0.164	Imm_Macrophage
Igfbp4	5.35951e-23	8.93806e-19	0.227539	0.73	0.311	Imm_Macrophage
Smagp	8.74144e-23	1.45781e-18	0.576132	0.598	0.3	Imm_Macrophage
Pycard	1.06634e-22	1.77833e-18	0.860116	0.667	0.391	Imm_Macrophage
Hfe	1.30905e-22	2.18311e-18	0.416342	0.353	0.126	Imm_Macrophage
Lsp1	1.48821e-22	2.48188e-18	0.551988	0.436	0.17	Imm_Macrophage
Rtn4	1.53985e-22	2.568e-18	0.764131	0.775	0.562	Imm_Macrophage
Synj1	1.58648e-22	2.64576e-18	0.320177	0.333	0.11	Imm_Macrophage
Tagln2	1.75172e-22	2.92135e-18	0.997969	0.814	0.602	Imm_Macrophage
Blvra	2.80791e-22	4.68275e-18	0.43349	0.431	0.177	Imm_Macrophage
Pltp	3.30675e-22	5.51466e-18	1.08042	0.74	0.531	Imm_Macrophage
Rgs19	3.52599e-22	5.8803e-18	0.33313	0.314	0.103	Imm_Macrophage
Ifngr1	4.20008e-22	7.00447e-18	0.616417	0.725	0.445	Imm_Macrophage
Sh3kbp1	6.82763e-22	1.13864e-17	0.375994	0.353	0.126	Imm_Macrophage
Ehbp1l1	9.34972e-22	1.55925e-17	0.262505	0.27	0.078	Imm_Macrophage
Hprt	9.72589e-22	1.62199e-17	0.549379	0.701	0.46	Imm_Macrophage
Stom	1.11877e-21	1.86577e-17	0.227465	0.201	0.047	Imm_Macrophage
Coro1c	1.29337e-21	2.15695e-17	0.40052	0.373	0.139	Imm_Macrophage
Gm10116	1.63093e-21	2.7199e-17	0.487604	0.49	0.223	Imm_Macrophage
Hebp1	2.10412e-21	3.50905e-17	0.681765	0.534	0.266	Imm_Macrophage
Rac1	2.1736e-21	3.62491e-17	0.55069	0.892	0.767	Imm_Macrophage
Capza1	2.1873e-21	3.64775e-17	0.45181	0.52	0.253	Imm_Macrophage
Tank	2.40711e-21	4.01434e-17	0.392245	0.358	0.133	Imm_Macrophage
P2rx4	2.96081e-21	4.93775e-17	0.553805	0.632	0.363	Imm_Macrophage
Fcgrt	3.3464e-21	5.58079e-17	1.02758	0.686	0.413	Imm_Macrophage
Adrbk1	3.51937e-21	5.86925e-17	0.361013	0.392	0.152	Imm_Macrophage
Taok3	4.54774e-21	7.58426e-17	0.401578	0.525	0.245	Imm_Macrophage
Cxcl10	4.63964e-21	7.73753e-17	0.969004	0.294	0.095	Imm_Macrophage
Fnbp1	5.54964e-21	9.25514e-17	0.343255	0.338	0.119	Imm_Macrophage
Sp140	5.90566e-21	9.84886e-17	0.241106	0.211	0.053	Imm_Macrophage
Mapk6	6.61779e-21	1.10365e-16	0.326769	0.324	0.11	Imm_Macrophage
Cfl1	6.92385e-21	1.15469e-16	0.485796	0.995	0.966	Imm_Macrophage
Pmp22	9.62052e-21	1.60441e-16	0.655706	0.696	0.422	Imm_Macrophage
Dnase1l1	1.01703e-20	1.6961e-16	0.355296	0.363	0.136	Imm_Macrophage
Creg1	1.04675e-20	1.74567e-16	0.581396	0.794	0.509	Imm_Macrophage
Crlf3	1.59617e-20	2.66193e-16	0.379902	0.343	0.125	Imm_Macrophage
Dpysl2	2.10868e-20	3.51665e-16	0.347002	0.343	0.122	Imm_Macrophage
Cyfip1	2.26506e-20	3.77744e-16	0.473698	0.5	0.242	Imm_Macrophage
Dok1	2.43589e-20	4.06234e-16	0.248891	0.23	0.063	Imm_Macrophage
Slc20a1	4.70995e-20	7.85478e-16	0.390644	0.27	0.085	Imm_Macrophage
Btg1	4.89891e-20	8.16991e-16	0.76658	0.946	0.858	Imm_Macrophage
Zswim6	5.03181e-20	8.39154e-16	0.313192	0.328	0.116	Imm_Macrophage
Rgs2	5.0358e-20	8.39821e-16	0.64067	0.662	0.372	Imm_Macrophage
Psmb9	5.91564e-20	9.86551e-16	0.375339	0.397	0.16	Imm_Macrophage
Nceh1	6.06962e-20	1.01223e-15	0.361186	0.275	0.088	Imm_Macrophage
Plcg2	7.10188e-20	1.18438e-15	0.219247	0.206	0.053	Imm_Macrophage
Ifnar2	9.67817e-20	1.61403e-15	0.44482	0.52	0.261	Imm_Macrophage
Guca1a	1.0099e-19	1.6842e-15	0.274446	0.279	0.089	Imm_Macrophage
Snx30	1.07514e-19	1.79301e-15	0.288729	0.225	0.063	Imm_Macrophage
Sash1	1.2254e-19	2.0436e-15	0.457673	0.446	0.204	Imm_Macrophage
Cytip	1.25452e-19	2.09216e-15	0.340239	0.206	0.054	Imm_Macrophage
Slc6a6	1.35672e-19	2.2626e-15	0.496523	0.662	0.366	Imm_Macrophage
Ifnar1	2.051e-19	3.42045e-15	0.417849	0.358	0.14	Imm_Macrophage
Atp6v1g1	2.09705e-19	3.49725e-15	0.514853	0.971	0.863	Imm_Macrophage
Git2	2.20318e-19	3.67424e-15	0.496889	0.49	0.234	Imm_Macrophage
Adam15	2.25433e-19	3.75955e-15	0.448586	0.515	0.252	Imm_Macrophage
Birc3	2.28246e-19	3.80646e-15	0.544757	0.446	0.212	Imm_Macrophage
Dhrs3	3.15722e-19	5.26529e-15	0.566213	0.603	0.337	Imm_Macrophage
BC026585	6.18365e-19	1.03125e-14	0.224374	0.211	0.057	Imm_Macrophage
Ifngr2	9.73618e-19	1.6237e-14	0.46484	0.544	0.281	Imm_Macrophage
Dusp3	1.79675e-18	2.99644e-14	0.432955	0.436	0.199	Imm_Macrophage
Socs3	2.00364e-18	3.34146e-14	0.471493	0.667	0.342	Imm_Macrophage
Nav1	2.87041e-18	4.78699e-14	0.329262	0.338	0.127	Imm_Macrophage
Cdc42se2	5.53974e-18	9.23863e-14	0.37948	0.412	0.184	Imm_Macrophage
Mdfic	8.07436e-18	1.34656e-13	0.259258	0.279	0.095	Imm_Macrophage
Rnf13	8.09766e-18	1.35045e-13	0.362911	0.583	0.309	Imm_Macrophage
Xdh	9.71105e-18	1.61951e-13	0.241551	0.216	0.062	Imm_Macrophage
Brk1	1.59931e-17	2.66717e-13	0.510968	0.912	0.784	Imm_Macrophage
Epb41l2	2.27043e-17	3.78639e-13	0.316184	0.368	0.146	Imm_Macrophage
Slc29a3	2.3031e-17	3.84088e-13	0.261223	0.235	0.074	Imm_Macrophage
Itpripl2	2.68768e-17	4.48224e-13	0.249244	0.23	0.07	Imm_Macrophage
Gmip	3.80973e-17	6.35349e-13	0.216685	0.225	0.068	Imm_Macrophage
Skil	4.54689e-17	7.58285e-13	0.607471	0.539	0.307	Imm_Macrophage
H2-Q7	6.70479e-17	1.11816e-12	0.358236	0.333	0.132	Imm_Macrophage
Abi1	7.91356e-17	1.31974e-12	0.435517	0.525	0.288	Imm_Macrophage
Wdr91	9.8244e-17	1.63841e-12	0.284228	0.279	0.1	Imm_Macrophage
Tpst2	9.90725e-17	1.65223e-12	0.368854	0.52	0.266	Imm_Macrophage
Ywhah	1.0753e-16	1.79328e-12	0.482645	0.828	0.635	Imm_Macrophage
Bcl3	1.12633e-16	1.87838e-12	0.305774	0.25	0.083	Imm_Macrophage
Mis18a	1.27389e-16	2.12447e-12	0.293514	0.265	0.092	Imm_Macrophage
Card19	1.46222e-16	2.43854e-12	0.592594	0.657	0.458	Imm_Macrophage
Rab11fip5	2.61864e-16	4.3671e-12	0.311503	0.26	0.092	Imm_Macrophage
Map7d1	2.99889e-16	5.00124e-12	0.299097	0.431	0.193	Imm_Macrophage
Mapkapk2	3.62914e-16	6.05231e-12	0.362634	0.515	0.27	Imm_Macrophage
Tnfsf9	5.33629e-16	8.89932e-12	0.488275	0.221	0.071	Imm_Macrophage
Tmcc3	6.64687e-16	1.1085e-11	0.256438	0.255	0.087	Imm_Macrophage
Asah1	7.02931e-16	1.17228e-11	0.428659	0.613	0.364	Imm_Macrophage
Spag9	7.54626e-16	1.25849e-11	0.451208	0.716	0.5	Imm_Macrophage
S100a13	7.6597e-16	1.27741e-11	0.437641	0.706	0.441	Imm_Macrophage
Bmp2	8.38425e-16	1.39824e-11	0.703323	0.294	0.118	Imm_Macrophage
Wnk1	8.84926e-16	1.47579e-11	0.582221	0.794	0.639	Imm_Macrophage
Pitpna	1.05214e-15	1.75466e-11	0.451214	0.696	0.485	Imm_Macrophage
Timp2	1.10012e-15	1.83468e-11	0.538625	0.868	0.61	Imm_Macrophage
Myo9b	1.37978e-15	2.30106e-11	0.206663	0.23	0.075	Imm_Macrophage
Plekhb2	1.434e-15	2.39149e-11	0.326965	0.373	0.165	Imm_Macrophage
Ifrd1	1.76781e-15	2.94817e-11	0.500456	0.877	0.691	Imm_Macrophage
Actr2	3.39013e-15	5.65372e-11	0.467956	0.657	0.44	Imm_Macrophage
Gsdmd	3.57074e-15	5.95492e-11	0.252047	0.225	0.074	Imm_Macrophage
Tmem141	3.65591e-15	6.09696e-11	0.354753	0.387	0.18	Imm_Macrophage
Prr13	5.3577e-15	8.93504e-11	0.514019	0.755	0.555	Imm_Macrophage
Adam17	1.11933e-14	1.8667e-10	0.300203	0.319	0.132	Imm_Macrophage
Cdk6	1.37644e-14	2.2955e-10	0.397765	0.348	0.157	Imm_Macrophage
Sipa1	1.4854e-14	2.4772e-10	0.254983	0.294	0.115	Imm_Macrophage
H2-M3	2.1886e-14	3.64993e-10	0.235227	0.221	0.074	Imm_Macrophage
Baz1a	2.22069e-14	3.70344e-10	0.32356	0.446	0.22	Imm_Macrophage
Gdi2	2.26759e-14	3.78166e-10	0.431002	0.907	0.817	Imm_Macrophage
Parp14	2.40389e-14	4.00896e-10	0.233438	0.211	0.069	Imm_Macrophage
Smpdl3a	2.60782e-14	4.34906e-10	0.718379	0.402	0.208	Imm_Macrophage
Adrb2	3.68196e-14	6.1404e-10	0.498918	0.431	0.219	Imm_Macrophage
Qk	3.74696e-14	6.24881e-10	0.340935	0.529	0.295	Imm_Macrophage
Serinc3	4.04514e-14	6.74608e-10	0.437088	0.971	0.932	Imm_Macrophage
Plxnb2	4.96745e-14	8.28421e-10	0.354025	0.417	0.211	Imm_Macrophage
Ttyh3	6.98407e-14	1.16473e-09	0.243335	0.24	0.087	Imm_Macrophage
Retnla	9.08701e-14	1.51544e-09	4.66689	0.466	0.292	Imm_Macrophage
Atp6v1b2	9.12931e-14	1.52249e-09	0.398366	0.471	0.26	Imm_Macrophage
Pak1	9.55075e-14	1.59278e-09	0.268264	0.284	0.115	Imm_Macrophage
Arhgap18	1.29804e-13	2.16475e-09	0.24583	0.275	0.107	Imm_Macrophage
Psmb10	1.36463e-13	2.2758e-09	0.347605	0.515	0.287	Imm_Macrophage
Mpp1	1.36653e-13	2.27897e-09	0.438633	0.495	0.284	Imm_Macrophage
Syngr2	1.47978e-13	2.46784e-09	0.41527	0.716	0.493	Imm_Macrophage
Rab5c	1.65065e-13	2.75279e-09	0.452634	0.691	0.501	Imm_Macrophage
mt-Nd1	1.88323e-13	3.14066e-09	0.289374	1	1	Imm_Macrophage
Rnf19b	2.26209e-13	3.77249e-09	0.288431	0.294	0.124	Imm_Macrophage
Mpp6	2.34278e-13	3.90705e-09	0.298172	0.304	0.129	Imm_Macrophage
Akr1a1	2.39311e-13	3.99098e-09	0.496581	0.98	0.928	Imm_Macrophage
Tmem261	2.46263e-13	4.10693e-09	0.403313	0.632	0.408	Imm_Macrophage
Ptp4a2	2.63055e-13	4.38696e-09	0.451689	0.838	0.703	Imm_Macrophage
Oser1	3.03817e-13	5.06675e-09	0.510484	0.745	0.546	Imm_Macrophage
Sh3bgrl	4.16326e-13	6.94308e-09	0.459895	0.716	0.537	Imm_Macrophage
Fam234a	4.21645e-13	7.03178e-09	0.261453	0.279	0.114	Imm_Macrophage
Tpd52	5.09129e-13	8.49074e-09	0.339026	0.789	0.53	Imm_Macrophage
Lifr	5.18127e-13	8.64081e-09	0.293112	0.328	0.143	Imm_Macrophage
Wipf1	7.08597e-13	1.18173e-08	0.249325	0.27	0.109	Imm_Macrophage
Fkbp15	7.58373e-13	1.26474e-08	0.25329	0.26	0.104	Imm_Macrophage
Twf2	8.91622e-13	1.48696e-08	0.273504	0.373	0.178	Imm_Macrophage
Crat	9.25206e-13	1.54297e-08	0.242826	0.26	0.103	Imm_Macrophage
Plau	1.49148e-12	2.48733e-08	0.231935	0.206	0.071	Imm_Macrophage
Cebpa	2.4949e-12	4.16075e-08	0.37845	0.431	0.232	Imm_Macrophage
Acer3	3.48985e-12	5.82002e-08	0.296341	0.304	0.137	Imm_Macrophage
Smc2	3.90553e-12	6.51324e-08	0.37696	0.235	0.093	Imm_Macrophage
Samhd1	4.37774e-12	7.30076e-08	0.354943	0.412	0.22	Imm_Macrophage
Ptbp3	5.73609e-12	9.56608e-08	0.396978	0.627	0.452	Imm_Macrophage
Ap2s1	5.78688e-12	9.65078e-08	0.48455	0.824	0.704	Imm_Macrophage
M6pr	6.35167e-12	1.05927e-07	0.404567	0.681	0.484	Imm_Macrophage
Ap1b1	6.57029e-12	1.09573e-07	0.359786	0.363	0.188	Imm_Macrophage
Ap2a2	6.61789e-12	1.10367e-07	0.507268	0.544	0.362	Imm_Macrophage
Cmpk1	7.62529e-12	1.27167e-07	0.393142	0.632	0.425	Imm_Macrophage
Lrrfip1	8.82646e-12	1.47199e-07	0.422557	0.51	0.314	Imm_Macrophage
N4bp2l1	9.00924e-12	1.50247e-07	0.202675	0.221	0.083	Imm_Macrophage
Cttnbp2nl	9.78151e-12	1.63126e-07	0.283429	0.348	0.169	Imm_Macrophage
Ccdc88a	1.15285e-11	1.9226e-07	0.283717	0.397	0.203	Imm_Macrophage
Rnf141	1.22321e-11	2.03995e-07	0.22899	0.27	0.115	Imm_Macrophage
Snx18	1.42233e-11	2.37202e-07	0.331626	0.299	0.139	Imm_Macrophage
Dgkz	1.92641e-11	3.21267e-07	0.20217	0.225	0.088	Imm_Macrophage
Il6ra	1.93918e-11	3.23397e-07	0.323107	0.358	0.18	Imm_Macrophage
Stk4	2.16744e-11	3.61465e-07	0.216599	0.275	0.117	Imm_Macrophage
Sgpl1	2.61659e-11	4.36369e-07	0.300079	0.338	0.168	Imm_Macrophage
Acp2	2.70379e-11	4.5091e-07	0.30444	0.304	0.143	Imm_Macrophage
P2rx7	3.07357e-11	5.12579e-07	0.22597	0.206	0.077	Imm_Macrophage
Sgk3	3.35301e-11	5.59182e-07	0.232806	0.265	0.114	Imm_Macrophage
Vasp	4.58983e-11	7.65445e-07	0.383681	0.613	0.431	Imm_Macrophage
Ap2m1	5.98964e-11	9.98891e-07	0.501926	0.775	0.66	Imm_Macrophage
Kras	6.03068e-11	1.00574e-06	0.319242	0.613	0.412	Imm_Macrophage
Gabarap	6.86252e-11	1.14446e-06	0.340568	0.971	0.973	Imm_Macrophage
Vcam1	1.17415e-10	1.95813e-06	0.366773	0.255	0.109	Imm_Macrophage
Shtn1	1.1802e-10	1.96822e-06	0.270603	0.319	0.155	Imm_Macrophage
Fn1	1.62503e-10	2.71006e-06	1.56277	0.211	0.086	Imm_Macrophage
Orai1	1.6347e-10	2.72619e-06	0.278543	0.324	0.163	Imm_Macrophage
Fau	1.68129e-10	2.80388e-06	0.291654	1	0.968	Imm_Macrophage
Necap2	1.82107e-10	3.03699e-06	0.356855	0.544	0.365	Imm_Macrophage
Cap1	1.83986e-10	3.06834e-06	0.403732	0.662	0.491	Imm_Macrophage
Elmo1	1.84441e-10	3.07592e-06	0.214066	0.245	0.105	Imm_Macrophage
Pid1	1.8987e-10	3.16646e-06	0.476863	0.745	0.581	Imm_Macrophage
Sap30	1.90477e-10	3.17658e-06	0.322379	0.377	0.2	Imm_Macrophage
Ralb	2.10346e-10	3.50794e-06	0.298675	0.441	0.253	Imm_Macrophage
Osbpl8	2.53504e-10	4.22769e-06	0.205063	0.206	0.081	Imm_Macrophage
Cklf	2.62751e-10	4.3819e-06	0.21493	0.299	0.14	Imm_Macrophage
Mthfs	3.0867e-10	5.1477e-06	0.250104	0.255	0.115	Imm_Macrophage
Pdcd2l	3.30098e-10	5.50504e-06	0.253652	0.348	0.179	Imm_Macrophage
Gpi1	3.81804e-10	6.36735e-06	0.377892	0.799	0.669	Imm_Macrophage
Wwp1	4.08603e-10	6.81428e-06	0.459808	0.51	0.344	Imm_Macrophage
Lpcat2	4.7552e-10	7.93025e-06	0.236443	0.25	0.112	Imm_Macrophage
Lrp1	5.27067e-10	8.7899e-06	0.249967	0.544	0.326	Imm_Macrophage
Id2	5.44946e-10	9.08807e-06	0.962701	0.706	0.637	Imm_Macrophage
Mgat1	6.14257e-10	1.0244e-05	0.298956	0.343	0.181	Imm_Macrophage
Rhoa	6.65941e-10	1.11059e-05	0.327476	0.951	0.906	Imm_Macrophage
Stard3nl	7.73747e-10	1.29038e-05	0.339831	0.466	0.293	Imm_Macrophage
Cd47	8.69493e-10	1.45005e-05	0.377959	0.76	0.56	Imm_Macrophage
Mfsd1	9.42258e-10	1.5714e-05	0.335444	0.436	0.269	Imm_Macrophage
Peak1	9.79979e-10	1.63431e-05	0.285873	0.373	0.204	Imm_Macrophage
Cat	1.09572e-09	1.82734e-05	0.245838	0.358	0.191	Imm_Macrophage
Lpin2	1.17746e-09	1.96364e-05	0.35107	0.314	0.167	Imm_Macrophage
Faim	1.21294e-09	2.02282e-05	0.268805	0.373	0.206	Imm_Macrophage
Impact	1.50163e-09	2.50426e-05	0.259878	0.309	0.156	Imm_Macrophage
Stx7	1.55906e-09	2.60005e-05	0.368502	0.618	0.456	Imm_Macrophage
Smim3	1.604e-09	2.67499e-05	0.225403	0.265	0.121	Imm_Macrophage
Gm12166	1.65398e-09	2.75835e-05	0.31359	0.456	0.286	Imm_Macrophage
Nap1l1	1.74974e-09	2.91804e-05	0.438558	0.701	0.552	Imm_Macrophage
Pmepa1	1.76548e-09	2.9443e-05	0.561583	0.26	0.128	Imm_Macrophage
Hk2	2.06038e-09	3.4361e-05	0.385507	0.368	0.2	Imm_Macrophage
Tspo	2.08929e-09	3.48431e-05	0.406771	0.868	0.739	Imm_Macrophage
BC017643	2.11027e-09	3.5193e-05	0.236685	0.314	0.16	Imm_Macrophage
Tpp1	2.11959e-09	3.53484e-05	0.366096	0.515	0.353	Imm_Macrophage
Eps8	2.28281e-09	3.80704e-05	0.276144	0.338	0.18	Imm_Macrophage
Eif4e	2.3124e-09	3.8564e-05	0.628758	0.647	0.514	Imm_Macrophage
Nfkb1	2.77225e-09	4.62328e-05	0.343382	0.613	0.435	Imm_Macrophage
Evl	4.21393e-09	7.02758e-05	0.384142	0.328	0.178	Imm_Macrophage
Emb	4.60164e-09	7.67415e-05	0.259225	0.304	0.155	Imm_Macrophage
Atp6v1a	4.93943e-09	8.23749e-05	0.373523	0.549	0.384	Imm_Macrophage
Fem1c	5.19363e-09	8.66141e-05	0.258948	0.279	0.139	Imm_Macrophage
Cbl	5.44531e-09	9.08114e-05	0.310436	0.417	0.251	Imm_Macrophage
Dnase2a	5.51642e-09	9.19973e-05	0.296392	0.422	0.255	Imm_Macrophage
Ap3s1	5.9884e-09	9.98685e-05	0.353281	0.588	0.41	Imm_Macrophage
Oaz1	6.03735e-09	0.000100685	0.241788	1	0.999	Imm_Macrophage
Mknk1	6.7183e-09	0.000112041	0.207773	0.211	0.091	Imm_Macrophage
Pitpnc1	6.92254e-09	0.000115447	0.200417	0.216	0.094	Imm_Macrophage
Chd7	7.15946e-09	0.000119398	0.223091	0.279	0.137	Imm_Macrophage
Dennd5a	7.30775e-09	0.000121871	0.224297	0.353	0.191	Imm_Macrophage
Nfkbib	8.66319e-09	0.000144476	0.304729	0.407	0.244	Imm_Macrophage
Abracl	1.1616e-08	0.00019372	0.35326	0.784	0.689	Imm_Macrophage
Gns	1.20187e-08	0.000200437	0.260605	0.436	0.266	Imm_Macrophage
Mob1a	1.21056e-08	0.000201886	0.305378	0.559	0.387	Imm_Macrophage
Htra2	1.24322e-08	0.000207332	0.25815	0.304	0.162	Imm_Macrophage
Pepd	1.24644e-08	0.000207868	0.341197	0.402	0.244	Imm_Macrophage
Scpep1	1.25031e-08	0.000208514	0.271549	0.328	0.181	Imm_Macrophage
Zfp263	1.56928e-08	0.00026171	0.310082	0.27	0.139	Imm_Macrophage
Blnk	1.60264e-08	0.000267273	0.279321	0.583	0.402	Imm_Macrophage
Aup1	1.72696e-08	0.000288005	0.317854	0.52	0.365	Imm_Macrophage
Qsox1	2.08395e-08	0.000347541	0.214983	0.363	0.2	Imm_Macrophage
Klf2	4.99432e-08	0.000832903	0.479852	0.691	0.505	Imm_Macrophage
Pacs2	5.13909e-08	0.000857045	0.213088	0.201	0.09	Imm_Macrophage
Cks2	6.32341e-08	0.00105455	0.540199	0.358	0.216	Imm_Macrophage
Itgb5	7.02817e-08	0.00117209	0.445101	0.446	0.308	Imm_Macrophage
Cd81	7.53783e-08	0.00125708	0.387828	0.887	0.89	Imm_Macrophage
Bcl2l11	7.54169e-08	0.00125773	0.294677	0.255	0.131	Imm_Macrophage
Mapre2	7.91567e-08	0.0013201	0.238205	0.319	0.175	Imm_Macrophage
Cox5a	9.0124e-08	0.001503	0.415799	0.907	0.872	Imm_Macrophage
Eps15	1.17893e-07	0.00196609	0.233154	0.436	0.278	Imm_Macrophage
Ubl3	1.18895e-07	0.00198282	0.32779	0.603	0.457	Imm_Macrophage
Leprot	1.20639e-07	0.0020119	0.263082	0.539	0.365	Imm_Macrophage
Ogfrl1	1.66314e-07	0.00277362	0.236576	0.343	0.2	Imm_Macrophage
BC005537	2.2057e-07	0.00367845	0.304111	0.672	0.54	Imm_Macrophage
Arl6ip5	2.43083e-07	0.00405389	0.234491	0.725	0.553	Imm_Macrophage
Pxn	2.55557e-07	0.00426192	0.242746	0.49	0.328	Imm_Macrophage
Ctnnbip1	2.62835e-07	0.0043833	0.225613	0.343	0.201	Imm_Macrophage
Sowahc	2.79277e-07	0.00465751	0.251101	0.245	0.127	Imm_Macrophage
Wasf2	2.8206e-07	0.00470392	0.281316	0.672	0.518	Imm_Macrophage
Ahnak	3.05056e-07	0.00508742	0.512667	0.662	0.561	Imm_Macrophage
Hspa8	3.06451e-07	0.00511069	0.238358	1	0.999	Imm_Macrophage
Fgd4	3.19309e-07	0.00532512	0.203594	0.211	0.102	Imm_Macrophage
Ppp1r15a	3.5206e-07	0.00587131	0.437269	0.794	0.681	Imm_Macrophage
Cstb	4.25505e-07	0.00709614	0.646191	0.892	0.892	Imm_Macrophage
Shfm1	4.70674e-07	0.00784944	0.279432	0.961	0.979	Imm_Macrophage
Ppp1r9b	4.90332e-07	0.00817726	0.203217	0.245	0.128	Imm_Macrophage
Srgap2	5.03266e-07	0.00839297	0.24055	0.324	0.19	Imm_Macrophage
Tmem251	5.42547e-07	0.00904805	0.263958	0.392	0.254	Imm_Macrophage
2610001J05Rik	5.42793e-07	0.00905216	0.243374	0.578	0.414	Imm_Macrophage
Ube2f	6.00936e-07	0.0100218	0.27117	0.441	0.3	Imm_Macrophage
Akap13	7.32971e-07	0.0122238	0.326415	0.608	0.472	Imm_Macrophage
Ier3	8.93098e-07	0.0148942	0.256621	0.853	0.743	Imm_Macrophage
Renbp	9.52417e-07	0.0158835	0.228222	0.265	0.147	Imm_Macrophage
Axl	1.07578e-06	0.0179408	0.283585	0.534	0.378	Imm_Macrophage
Ikbkb	1.0918e-06	0.0182079	0.227557	0.348	0.215	Imm_Macrophage
Naa50	1.15525e-06	0.0192662	0.290035	0.549	0.405	Imm_Macrophage
Casp8	1.26546e-06	0.021104	0.213511	0.309	0.182	Imm_Macrophage
Tob2	1.27361e-06	0.02124	0.272944	0.549	0.385	Imm_Macrophage
Asap1	1.31665e-06	0.0219578	0.202506	0.353	0.214	Imm_Macrophage
Ets2	1.7061e-06	0.0284527	0.33128	0.603	0.471	Imm_Macrophage
Rab7	2.10285e-06	0.0350692	0.236772	0.804	0.686	Imm_Macrophage
Gm17056	2.5297e-06	0.0421877	0.248962	0.333	0.2	Imm_Macrophage
Stk17b	2.61542e-06	0.0436174	0.308883	0.544	0.395	Imm_Macrophage
Zfp36l2	2.95145e-06	0.0492214	0.462316	0.672	0.552	Imm_Macrophage
Fnip1	3.08462e-06	0.0514422	0.203164	0.324	0.197	Imm_Macrophage
Zcchc6	3.16133e-06	0.0527215	0.267094	0.353	0.231	Imm_Macrophage
Gna13	3.53589e-06	0.0589681	0.217023	0.426	0.283	Imm_Macrophage
Amdhd2	7.02479e-06	0.117152	0.214797	0.279	0.167	Imm_Macrophage
Arl8a	7.65232e-06	0.127618	0.224728	0.358	0.235	Imm_Macrophage
Coro1b	8.9848e-06	0.14984	0.28636	0.549	0.43	Imm_Macrophage
Pkig	9.70297e-06	0.161816	0.260164	0.578	0.457	Imm_Macrophage
Ywhag	9.93796e-06	0.165735	0.226176	0.451	0.322	Imm_Macrophage
Jmjd1c	1.08711e-05	0.181298	0.224151	0.485	0.348	Imm_Macrophage
Unc119	1.44829e-05	0.241531	0.218757	0.221	0.122	Imm_Macrophage
Bax	1.80564e-05	0.301126	0.29779	0.672	0.588	Imm_Macrophage
Stxbp3	2.03559e-05	0.339476	0.203107	0.343	0.223	Imm_Macrophage
Dazap2	2.16871e-05	0.361675	0.220115	0.706	0.591	Imm_Macrophage
Nipsnap3b	3.2856e-05	0.54794	0.231753	0.377	0.262	Imm_Macrophage
Sde2	3.82253e-05	0.637483	0.36708	0.505	0.411	Imm_Macrophage
Fosl2	4.72001e-05	0.787155	0.32976	0.495	0.379	Imm_Macrophage
Emp1	5.4231e-05	0.904411	0.511498	0.422	0.332	Imm_Macrophage
Eif1b	5.49217e-05	0.91593	0.20557	0.613	0.489	Imm_Macrophage
Fam174a	5.92473e-05	0.988068	0.240125	0.544	0.428	Imm_Macrophage
Atp6v1c1	6.35051e-05	1	0.219388	0.382	0.268	Imm_Macrophage
Hmox2	7.56886e-05	1	0.231372	0.431	0.318	Imm_Macrophage
Arl6ip1	7.9977e-05	1	0.409466	0.721	0.641	Imm_Macrophage
Irf2	8.35347e-05	1	0.231865	0.417	0.307	Imm_Macrophage
Tsc22d4	9.66941e-05	1	0.207791	0.461	0.338	Imm_Macrophage
Lactb	0.000103487	1	0.202208	0.289	0.187	Imm_Macrophage
Vamp8	0.000120612	1	0.211521	0.922	0.825	Imm_Macrophage
Tgfbr1	0.000141388	1	0.267554	0.324	0.231	Imm_Macrophage
Cnih4	0.000167229	1	0.247226	0.505	0.419	Imm_Macrophage
Map2k1	0.000170816	1	0.217522	0.319	0.222	Imm_Macrophage
Gm16286	0.00017934	1	0.214657	0.554	0.441	Imm_Macrophage
Tubb2a	0.000230496	1	0.274156	0.446	0.345	Imm_Macrophage
Lpar6	0.000233387	1	0.221198	0.387	0.28	Imm_Macrophage
Pmf1	0.000247299	1	0.237578	0.245	0.157	Imm_Macrophage
Atp6v1f	0.000270841	1	0.205501	0.907	0.853	Imm_Macrophage
Rragc	0.000292863	1	0.213907	0.358	0.257	Imm_Macrophage
Hnrnpf	0.000313646	1	0.214538	0.892	0.855	Imm_Macrophage
Atp6v0e	0.000391907	1	0.242226	0.907	0.871	Imm_Macrophage
Stmn1	0.000403882	1	0.215036	0.289	0.449	Imm_Macrophage
Spred1	0.000439689	1	0.20001	0.377	0.28	Imm_Macrophage
Flna	0.000492977	1	0.229348	0.505	0.409	Imm_Macrophage
Prdx5	0.000521745	1	0.329977	0.814	0.791	Imm_Macrophage
Fam96a	0.000582724	1	0.222771	0.426	0.328	Imm_Macrophage
Atp6v1e1	0.00076601	1	0.26544	0.721	0.638	Imm_Macrophage
Dusp5	0.000838437	1	0.212091	0.294	0.205	Imm_Macrophage
Ran	0.00134939	1	0.334135	0.833	0.818	Imm_Macrophage
Fam46a	0.00182811	1	0.228963	0.417	0.314	Imm_Macrophage
Crem	0.00185453	1	0.243366	0.358	0.267	Imm_Macrophage
Mtpn	0.00255315	1	0.235235	0.534	0.49	Imm_Macrophage
Mrpl23	0.00299641	1	0.206009	0.681	0.636	Imm_Macrophage
Snx6	0.00395773	1	0.31849	0.525	0.479	Imm_Macrophage
S100a1	0.00434471	1	0.204889	0.598	0.527	Imm_Macrophage
Lamtor1	0.00568629	1	0.22931	0.608	0.569	Imm_Macrophage
Scamp2	0.00623105	1	0.223282	0.426	0.372	Imm_Macrophage
Pcna	0.00709925	1	0.200045	0.324	0.249	Imm_Macrophage
Anxa5	0.00909444	1	0.240507	0.765	0.7	Imm_Macrophage
Ncr1	0	0	2.08523	1	0.001	Imm_NK
Xcl1	0	0	2.08327	1	0.002	Imm_NK
Sh2d1a	0	0	1.32137	0.75	0	Imm_NK
Ctsw	8.78726e-301	1.46545e-296	1.58105	1	0.002	Imm_NK
Nkg7	2.56851e-266	4.2835e-262	3.71983	1	0.003	Imm_NK
Klrb1c	1.23097e-230	2.05289e-226	0.804838	0.75	0.002	Imm_NK
Il2rb	2.44347e-197	4.07498e-193	2.08132	1	0.004	Imm_NK
Klrd1	2.82768e-189	4.71573e-185	2.07798	1	0.004	Imm_NK
Cd7	3.88087e-150	6.47213e-146	2.79815	0.75	0.003	Imm_NK
Txk	3.27228e-138	5.45717e-134	1.79843	1	0.006	Imm_NK
Ptprcap	1.77758e-88	2.96447e-84	2.30164	1	0.009	Imm_NK
Cd244	4.4225e-88	7.3754e-84	0.798425	0.75	0.005	Imm_NK
Sell	1.12201e-81	1.87118e-77	0.993298	0.5	0.002	Imm_NK
Skap1	2.05436e-80	3.42605e-76	1.30883	0.75	0.006	Imm_NK
Ptpn22	4.33077e-79	7.22243e-75	1.56633	1	0.01	Imm_NK
Stat4	2.6757e-76	4.46226e-72	0.803441	0.5	0.003	Imm_NK
Klrk1	1.33003e-73	2.21809e-69	1.44412	0.75	0.006	Imm_NK
Galnt6	8.07468e-64	1.34661e-59	0.802604	0.5	0.003	Imm_NK
Ccl5	1.32596e-62	2.2113e-58	2.72812	1	0.014	Imm_NK
Cd28	1.7467e-61	2.91296e-57	1.15655	0.75	0.008	Imm_NK
Ckm	9.43645e-61	1.57372e-56	0.995249	0.5	0.003	Imm_NK
Bfsp2	9.45182e-58	1.57628e-53	0.583843	0.25	0.001	Imm_NK
Gm14029	1.15482e-57	1.9259e-53	0.320809	0.25	0.001	Imm_NK
Klre1	1.15482e-57	1.9259e-53	0.320809	0.25	0.001	Imm_NK
Gpr18	1.15482e-57	1.9259e-53	0.320809	0.25	0.001	Imm_NK
P2ry10	2.09953e-49	3.50139e-45	0.787893	0.75	0.01	Imm_NK
Traf3ip3	1.38783e-44	2.31448e-40	0.800095	0.5	0.005	Imm_NK
Neil3	2.37936e-44	3.96806e-40	0.576589	0.5	0.005	Imm_NK
Itgb7	1.98941e-43	3.31775e-39	0.946154	1	0.019	Imm_NK
Serpinb6b	2.32028e-42	3.86953e-38	1.5414	1	0.021	Imm_NK
Klri2	1.11123e-41	1.85319e-37	0.583284	0.25	0.001	Imm_NK
Cd2	1.23931e-41	2.0668e-37	1.57409	0.5	0.005	Imm_NK
Sh2d2a	1.37743e-41	2.29714e-37	0.32025	0.25	0.001	Imm_NK
Muc1	1.37743e-41	2.29714e-37	0.32025	0.25	0.001	Imm_NK
Hist1h2an	1.37743e-41	2.29714e-37	0.32025	0.25	0.001	Imm_NK
Fasl	1.42762e-41	2.38085e-37	0.31969	0.25	0.001	Imm_NK
Kif2c	2.00959e-41	3.35139e-37	0.797869	0.5	0.005	Imm_NK
Samsn1	9.15602e-41	1.52695e-36	1.74813	1	0.021	Imm_NK
Parvg	2.15104e-40	3.58728e-36	0.787893	0.75	0.012	Imm_NK
Runx3	7.03e-40	1.17239e-35	1.4002	1	0.022	Imm_NK
Ly9	1.26226e-38	2.10507e-34	0.576868	0.5	0.005	Imm_NK
Hcst	3.87244e-38	6.45807e-34	1.12718	1	0.023	Imm_NK
Kif18b	1.18541e-36	1.97691e-32	0.583004	0.25	0.001	Imm_NK
Cd200r2	1.18541e-36	1.97691e-32	0.583004	0.25	0.001	Imm_NK
Gzmb	1.22318e-36	2.0399e-32	0.997204	0.25	0.001	Imm_NK
Gm26756	1.47607e-36	2.46164e-32	0.31997	0.25	0.001	Imm_NK
1700020L24Rik	1.47607e-36	2.46164e-32	0.31997	0.25	0.001	Imm_NK
Hist1h2bm	1.47607e-36	2.46164e-32	0.31997	0.25	0.001	Imm_NK
1700097N02Rik	1.47607e-36	2.46164e-32	0.31997	0.25	0.001	Imm_NK
Acap1	2.99097e-36	4.98804e-32	0.575755	0.5	0.006	Imm_NK
Cyfip2	1.35516e-35	2.26e-31	1.13262	1	0.025	Imm_NK
Tbc1d10c	1.98782e-35	3.31509e-31	0.798703	0.5	0.006	Imm_NK
Bub1b	2.38648e-35	3.97993e-31	0.797035	0.5	0.006	Imm_NK
Lck	1.53405e-34	2.55833e-30	1.14798	0.75	0.014	Imm_NK
Disc1	3.3164e-34	5.53077e-30	0.575755	0.5	0.006	Imm_NK
Fam65b	3.3164e-34	5.53077e-30	0.575755	0.5	0.006	Imm_NK
Ect2	1.9692e-33	3.28404e-29	0.797035	0.5	0.006	Imm_NK
Itk	1.21438e-32	2.02521e-28	0.31969	0.25	0.002	Imm_NK
Fut7	1.65555e-29	2.76096e-25	0.319411	0.25	0.002	Imm_NK
Adora3	1.65555e-29	2.76096e-25	0.319411	0.25	0.002	Imm_NK
Ccr2	1.67399e-29	2.79171e-25	1.97444	1	0.03	Imm_NK
Cst7	1.78485e-29	2.97659e-25	0.318294	0.25	0.002	Imm_NK
Bin2	6.87655e-29	1.1468e-24	1.13973	0.75	0.017	Imm_NK
Itgal	4.79678e-28	7.99959e-24	0.794258	0.5	0.008	Imm_NK
Ltb	6.98932e-28	1.16561e-23	2.20654	0.75	0.018	Imm_NK
Prkcq	2.01794e-27	3.36533e-23	0.793981	0.5	0.008	Imm_NK
Hist1h2ap	2.4611e-27	4.10437e-23	0.788998	0.5	0.008	Imm_NK
Cdca3	2.77895e-27	4.63445e-23	0.961607	0.75	0.018	Imm_NK
Gimap7	6.24399e-27	1.04131e-22	0.318852	0.25	0.002	Imm_NK
BC021614	6.24399e-27	1.04131e-22	0.318852	0.25	0.002	Imm_NK
Zap70	6.38795e-27	1.06532e-22	0.317735	0.25	0.002	Imm_NK
Zfp773	8.434e-25	1.40654e-20	0.318852	0.25	0.002	Imm_NK
Sh2d1b1	8.61219e-25	1.43626e-20	0.318573	0.25	0.002	Imm_NK
Tnfsf8	8.61219e-25	1.43626e-20	0.318294	0.25	0.002	Imm_NK
Car3	8.61219e-25	1.43626e-20	0.308832	0.25	0.002	Imm_NK
Cdc20	1.6632e-24	2.77372e-20	1.267	0.75	0.02	Imm_NK
Hist1h1b	3.2136e-24	5.35932e-20	0.792872	0.5	0.009	Imm_NK
Cit	3.63501e-24	6.0621e-20	0.790657	0.5	0.009	Imm_NK
Hmmr	5.04351e-24	8.41106e-20	0.783756	0.5	0.009	Imm_NK
Pyhin1	1.51677e-23	2.52951e-19	0.569926	0.5	0.009	Imm_NK
Rinl	1.18452e-22	1.97542e-18	0.966795	0.75	0.022	Imm_NK
Kif11	1.37806e-22	2.29818e-18	0.98109	0.5	0.01	Imm_NK
Klrb1b	2.55095e-22	4.25422e-18	0.785685	0.5	0.01	Imm_NK
Selplg	3.5195e-22	5.86948e-18	2.64109	1	0.042	Imm_NK
AI662270	5.71826e-22	9.53634e-18	1.37095	1	0.041	Imm_NK
Hist1h2bj	1.96501e-21	3.27704e-17	0.318294	0.25	0.003	Imm_NK
Fmnl1	2.49427e-21	4.15969e-17	1.41614	0.75	0.024	Imm_NK
Palb2	3.78918e-21	6.31921e-17	0.569372	0.5	0.01	Imm_NK
Ncapd2	6.21551e-21	1.03656e-16	0.96297	0.75	0.024	Imm_NK
2001-09-01	3.30122e-20	5.50545e-16	1.62438	1	0.047	Imm_NK
Soat2	4.38393e-20	7.31108e-16	0.318015	0.25	0.003	Imm_NK
Rab37	4.45793e-20	7.43449e-16	0.317735	0.25	0.003	Imm_NK
Rmi2	8.87605e-20	1.48026e-15	0.567435	0.5	0.011	Imm_NK
Hmha1	3.1403e-19	5.23707e-15	0.763521	0.75	0.026	Imm_NK
Gimap1	4.72699e-19	7.8832e-15	1.51476	0.75	0.027	Imm_NK
Gzma	5.25345e-19	8.76117e-15	2.90158	0.25	0.003	Imm_NK
Ptprc	5.39112e-19	8.99078e-15	1.87128	1	0.048	Imm_NK
Gm10642	6.64799e-19	1.10868e-14	0.317735	0.25	0.003	Imm_NK
2610318N02Rik	6.85997e-19	1.14404e-14	0.317177	0.25	0.003	Imm_NK
Parpbp	6.85998e-19	1.14404e-14	0.316898	0.25	0.003	Imm_NK
Troap	6.85998e-19	1.14404e-14	0.316898	0.25	0.003	Imm_NK
Dok2	1.24291e-18	2.0728e-14	0.939428	0.75	0.027	Imm_NK
Ccnb1	1.88751e-18	3.1478e-14	0.77634	0.5	0.012	Imm_NK
Ccna2	4.30766e-18	7.18388e-14	0.774697	0.5	0.012	Imm_NK
Xlr4a	5.87661e-18	9.80042e-14	0.580212	0.25	0.003	Imm_NK
Mamdc4	7.33467e-18	1.2232e-13	0.317456	0.25	0.003	Imm_NK
Efcab11	7.33467e-18	1.2232e-13	0.317456	0.25	0.003	Imm_NK
2810417H13Rik	7.88497e-18	1.31498e-13	2.52283	0.75	0.029	Imm_NK
Icos	7.89674e-18	1.31694e-13	0.313833	0.25	0.003	Imm_NK
Il2rg	8.7936e-18	1.46651e-13	1.11662	0.75	0.029	Imm_NK
2006-09-01	1.46226e-17	2.4386e-13	1.22924	1	0.053	Imm_NK
BC094916	6.38318e-17	1.06452e-12	0.316341	0.25	0.003	Imm_NK
Rac2	9.75972e-17	1.62763e-12	2.45055	1	0.059	Imm_NK
Gimap6	3.75871e-16	6.2684e-12	1.4692	1	0.056	Imm_NK
A930024E05Rik	4.20177e-16	7.00729e-12	0.316898	0.25	0.003	Imm_NK
Gm6712	4.20177e-16	7.00729e-12	0.316898	0.25	0.003	Imm_NK
Ppp1r3b	4.37182e-16	7.29089e-12	0.316062	0.25	0.003	Imm_NK
Arhgap11a	1.25857e-15	2.09892e-11	0.784582	0.5	0.015	Imm_NK
Slc6a13	1.4171e-15	2.3633e-11	0.559987	0.5	0.015	Imm_NK
Gimap4	2.07563e-15	3.46153e-11	1.06313	0.75	0.033	Imm_NK
Mtl5	2.35212e-15	3.92263e-11	0.316619	0.25	0.004	Imm_NK
Cd37	6.4221e-15	1.07101e-10	0.725997	0.75	0.033	Imm_NK
Racgap1	7.52354e-15	1.2547e-10	0.777985	0.5	0.016	Imm_NK
Tesc	1.20207e-14	2.00469e-10	0.313277	0.25	0.004	Imm_NK
St8sia4	1.40149e-14	2.33727e-10	0.919701	0.75	0.035	Imm_NK
Mettl4	1.45387e-14	2.42462e-10	0.56219	0.5	0.016	Imm_NK
Ada	2.80909e-14	4.68473e-10	0.782655	0.5	0.016	Imm_NK
Gimap3	3.98551e-14	6.64664e-10	0.795646	0.25	0.004	Imm_NK
Rhof	4.80444e-14	8.01236e-10	0.558063	0.5	0.016	Imm_NK
Tnni1	6.58158e-14	1.09761e-09	0.558887	0.5	0.016	Imm_NK
Cd84	1.34161e-13	2.2374e-09	1.12691	0.5	0.017	Imm_NK
Gm15232	1.69024e-13	2.81882e-09	0.315783	0.25	0.004	Imm_NK
Hist2h2bb.1	1.69024e-13	2.81882e-09	0.315783	0.25	0.004	Imm_NK
Sla2	1.72763e-13	2.88116e-09	0.314947	0.25	0.004	Imm_NK
Xlr4c	1.72763e-13	2.88116e-09	0.314947	0.25	0.004	Imm_NK
Kif20b	1.89785e-13	3.16504e-09	0.55669	0.5	0.017	Imm_NK
AW112010	5.3505e-13	8.92302e-09	3.14021	1	0.082	Imm_NK
Cenpi	5.55177e-13	9.25869e-09	0.315504	0.25	0.004	Imm_NK
Sapcd2	5.6103e-13	9.3563e-09	0.315226	0.25	0.004	Imm_NK
Asb11	5.6103e-13	9.3563e-09	0.315226	0.25	0.004	Imm_NK
Myb	5.66942e-13	9.4549e-09	0.314947	0.25	0.004	Imm_NK
Cd48	6.17362e-13	1.02957e-08	1.36072	0.75	0.041	Imm_NK
Spn	9.13767e-13	1.52389e-08	0.554496	0.5	0.018	Imm_NK
Bard1	1.65939e-12	2.76737e-08	0.315226	0.25	0.005	Imm_NK
Vav1	1.75287e-12	2.92326e-08	0.774971	0.5	0.019	Imm_NK
Mxd3	1.76264e-12	2.93956e-08	0.313277	0.25	0.005	Imm_NK
Kif23	2.12108e-12	3.53732e-08	0.549298	0.5	0.019	Imm_NK
Nrgn	3.72347e-12	6.20964e-08	0.796757	0.25	0.005	Imm_NK
Nsg2	4.74273e-12	7.90944e-08	0.313833	0.25	0.005	Imm_NK
Mfng	5.22569e-12	8.71488e-08	0.546024	0.5	0.019	Imm_NK
Laptm5	6.29035e-12	1.04904e-07	1.12158	1	0.073	Imm_NK
Il18r1	1.07158e-11	1.78707e-07	1.24693	0.75	0.047	Imm_NK
Kifc5b	1.16477e-11	1.94248e-07	0.314669	0.25	0.005	Imm_NK
Med12l	2.78273e-11	4.64076e-07	0.31439	0.25	0.005	Imm_NK
Tnfrsf13c	2.91069e-11	4.85416e-07	0.311886	0.25	0.005	Imm_NK
Esco2	2.96344e-11	4.94213e-07	0.308832	0.25	0.005	Imm_NK
Ms4a4c	3.04429e-11	5.07697e-07	0.306614	0.25	0.005	Imm_NK
Nuf2	3.12726e-11	5.21534e-07	0.308832	0.25	0.005	Imm_NK
Myo1g	3.84188e-11	6.4071e-07	0.538144	0.5	0.021	Imm_NK
Ube2c	4.43257e-11	7.3922e-07	2.30357	0.5	0.022	Imm_NK
Cenpa	6.41015e-11	1.06902e-06	1.32968	0.75	0.051	Imm_NK
Birc5	1.17794e-10	1.96445e-06	1.60933	0.5	0.023	Imm_NK
E2f7	1.34798e-10	2.24802e-06	0.313555	0.25	0.006	Imm_NK
Naip5	1.35934e-10	2.26698e-06	0.313277	0.25	0.006	Imm_NK
Dock8	1.93589e-10	3.22848e-06	0.919172	0.75	0.051	Imm_NK
Evi2a	1.98166e-10	3.30481e-06	0.691232	0.75	0.048	Imm_NK
5430427O19Rik	2.78465e-10	4.64396e-06	0.311886	0.25	0.006	Imm_NK
Kif4	2.83026e-10	4.72002e-06	0.311886	0.25	0.006	Imm_NK
Fam26f	5.41428e-10	9.02939e-06	0.312164	0.25	0.006	Imm_NK
Cd200r1	5.41428e-10	9.02939e-06	0.312164	0.25	0.006	Imm_NK
Mms22l	6.35696e-10	1.06015e-05	0.549025	0.5	0.024	Imm_NK
Cxcr4	6.89201e-10	1.14938e-05	0.534896	0.5	0.024	Imm_NK
Cntrl	6.91866e-10	1.15383e-05	0.863362	1	0.093	Imm_NK
Cxcr3	7.92245e-10	1.32123e-05	0.986903	0.25	0.006	Imm_NK
Dock2	9.17355e-10	1.52987e-05	0.5395	0.5	0.024	Imm_NK
Arhgap9	9.24652e-10	1.54204e-05	0.540314	0.5	0.024	Imm_NK
Uhrf1	1.10762e-09	1.84718e-05	0.759724	0.5	0.025	Imm_NK
Fam64a	1.10848e-09	1.8486e-05	0.302742	0.25	0.006	Imm_NK
Rasal3	1.40576e-09	2.34439e-05	0.575477	0.25	0.006	Imm_NK
Sacs	1.83617e-09	3.06218e-05	0.311608	0.25	0.006	Imm_NK
Myo1f	1.84826e-09	3.08235e-05	0.761621	0.5	0.026	Imm_NK
Lcp2	2.30308e-09	3.84085e-05	0.759724	0.5	0.026	Imm_NK
Ubash3b	2.79474e-09	4.66079e-05	0.761621	0.5	0.026	Imm_NK
Incenp	3.25885e-09	5.43479e-05	0.76135	0.5	0.026	Imm_NK
Iqgap3	3.31662e-09	5.53112e-05	0.309664	0.25	0.007	Imm_NK
Ncapg	3.34053e-09	5.571e-05	0.309664	0.25	0.007	Imm_NK
Tmsb15l	3.42957e-09	5.7195e-05	0.547115	0.5	0.026	Imm_NK
Dbf4	3.48505e-09	5.81202e-05	0.908098	0.75	0.059	Imm_NK
Ikzf1	3.9812e-09	6.63944e-05	0.952369	0.5	0.027	Imm_NK
H2-Q6	4.08432e-09	6.81142e-05	0.714665	0.75	0.057	Imm_NK
Ly6c2	4.29144e-09	7.15683e-05	0.980814	0.25	0.007	Imm_NK
Ccr7	5.07869e-09	8.46972e-05	0.553126	0.25	0.007	Imm_NK
Plcg2	5.15473e-09	8.59655e-05	0.718872	0.75	0.058	Imm_NK
Rasgrp1	5.44554e-09	9.08153e-05	0.309942	0.25	0.007	Imm_NK
Lrr1	5.52229e-09	9.20952e-05	0.309942	0.25	0.007	Imm_NK
Klrb1a	5.56105e-09	9.27416e-05	0.309664	0.25	0.007	Imm_NK
Nckap1l	5.57634e-09	9.29967e-05	0.537603	0.5	0.026	Imm_NK
Dock10	5.69909e-09	9.50438e-05	0.532465	0.5	0.026	Imm_NK
Ska1	1.14341e-08	0.000190686	0.572421	0.25	0.007	Imm_NK
Casc5	1.15105e-08	0.00019196	0.572143	0.25	0.007	Imm_NK
Cdca8	1.30212e-08	0.000217154	1.3943	0.5	0.029	Imm_NK
Coro1a	2.17847e-08	0.000363303	2.51615	0.75	0.07	Imm_NK
Hist1h3a	2.18322e-08	0.000364095	0.311052	0.25	0.007	Imm_NK
Arhgdib	2.33349e-08	0.000389156	1.98674	1	0.125	Imm_NK
Prex1	3.33689e-08	0.000556494	0.761079	0.5	0.03	Imm_NK
Kif21b	3.34147e-08	0.000557256	0.310775	0.25	0.008	Imm_NK
Arhgap30	4.42492e-08	0.000737944	0.940502	0.5	0.031	Imm_NK
Teddm2	4.97979e-08	0.000830479	0.310775	0.25	0.008	Imm_NK
Cd80	5.10403e-08	0.0008512	0.309386	0.25	0.008	Imm_NK
Tm6sf1	5.94884e-08	0.000992089	0.824426	0.75	0.065	Imm_NK
Pole	7.37193e-08	0.00122942	0.310219	0.25	0.008	Imm_NK
Nfatc1	8.85251e-08	0.00147633	0.697184	0.75	0.068	Imm_NK
Rab19	9.51231e-08	0.00158637	0.539771	0.5	0.031	Imm_NK
Taco1os	1.07187e-07	0.00178756	0.309664	0.25	0.008	Imm_NK
Rgs14	1.07187e-07	0.00178756	0.309664	0.25	0.008	Imm_NK
Inpp4b	1.08454e-07	0.00180869	0.309109	0.25	0.008	Imm_NK
Spag5	1.09093e-07	0.00181934	0.308	0.25	0.008	Imm_NK
Stk4	1.40261e-07	0.00233913	0.819971	1	0.123	Imm_NK
Apitd1	1.42826e-07	0.00238191	0.533005	0.5	0.032	Imm_NK
Kantr	1.50639e-07	0.00251221	0.309942	0.25	0.008	Imm_NK
Ccnf	1.52381e-07	0.00254126	0.309109	0.25	0.008	Imm_NK
Aunip	2.16945e-07	0.00361799	0.308277	0.25	0.009	Imm_NK
Slamf7	2.30732e-07	0.00384792	0.3044	0.25	0.009	Imm_NK
Dennd4a	2.7808e-07	0.00463754	0.534356	0.5	0.034	Imm_NK
Tmem71	2.92749e-07	0.00488218	0.309109	0.25	0.009	Imm_NK
A630001G21Rik	2.95986e-07	0.00493616	0.308554	0.25	0.009	Imm_NK
Dlgap5	2.95986e-07	0.00493616	0.308277	0.25	0.009	Imm_NK
Cd79b	2.95986e-07	0.00493616	0.308277	0.25	0.009	Imm_NK
S1pr4	3.11199e-07	0.00518986	0.792041	0.25	0.009	Imm_NK
Fcer1g	3.31957e-07	0.00553604	1.57796	1	0.137	Imm_NK
Acot7	3.47247e-07	0.00579105	1.04402	0.75	0.082	Imm_NK
Prune2	4.02917e-07	0.00671945	0.308277	0.25	0.009	Imm_NK
Kif20a	4.0947e-07	0.00682872	0.307168	0.25	0.009	Imm_NK
Rimklb	4.16121e-07	0.00693965	0.305507	0.25	0.009	Imm_NK
Gbp4	4.38747e-07	0.00731699	0.569095	0.25	0.009	Imm_NK
Kit	4.52904e-07	0.00755309	0.566605	0.25	0.009	Imm_NK
Serpinb9	4.5585e-07	0.00760221	1.03252	0.75	0.083	Imm_NK
Pola1	5.52349e-07	0.00921152	0.530847	0.5	0.035	Imm_NK
Foxn2	5.59429e-07	0.0093296	0.694334	0.75	0.077	Imm_NK
Mis18bp1	5.64875e-07	0.00942042	0.304953	0.25	0.009	Imm_NK
Ptpn18	6.78653e-07	0.0113179	1.73218	1	0.169	Imm_NK
Itgb2	6.83903e-07	0.0114054	0.902332	0.5	0.037	Imm_NK
Fgf13	7.12011e-07	0.0118742	0.308277	0.25	0.009	Imm_NK
Top2a	7.21311e-07	0.0120293	2.35472	0.5	0.039	Imm_NK
Sash3	7.30627e-07	0.0121847	0.305507	0.25	0.009	Imm_NK
Fbxl12	8.04988e-07	0.0134248	0.692007	0.75	0.079	Imm_NK
Zwilch	9.44988e-07	0.0157596	0.306891	0.25	0.01	Imm_NK
AI467606	9.49781e-07	0.0158395	0.307168	0.25	0.01	Imm_NK
Nusap1	1.00254e-06	0.0167194	1.13918	0.25	0.01	Imm_NK
Kif22	1.0074e-06	0.0168004	0.566329	0.25	0.01	Imm_NK
4933404O12Rik	1.10693e-06	0.0184603	0.531386	0.5	0.037	Imm_NK
Pomc	1.21017e-06	0.020182	0.308	0.25	0.01	Imm_NK
Apbb1ip	1.28406e-06	0.0214142	0.738486	0.5	0.038	Imm_NK
Prc1	1.47928e-06	0.02467	1.49595	0.5	0.04	Imm_NK
Gimap8	1.59635e-06	0.0266224	0.306337	0.25	0.01	Imm_NK
Emb	1.66673e-06	0.0277961	1.85013	1	0.161	Imm_NK
Adam12	1.98666e-06	0.0331316	0.569372	0.25	0.01	Imm_NK
Gmnn	2.05249e-06	0.0342294	1.15655	0.75	0.098	Imm_NK
Mki67	2.07235e-06	0.0345606	1.8142	0.5	0.042	Imm_NK
Foxm1	2.07426e-06	0.0345924	0.304953	0.25	0.01	Imm_NK
Hist1h2ak	2.58367e-06	0.0430878	0.563017	0.25	0.01	Imm_NK
Sp110	2.5962e-06	0.0432967	0.738219	0.5	0.041	Imm_NK
Rhoh	2.64431e-06	0.0440991	0.5655	0.25	0.01	Imm_NK
Cyth4	2.83457e-06	0.0472722	0.50017	0.5	0.039	Imm_NK
Lmnb1	2.96188e-06	0.0493953	1.1466	0.75	0.095	Imm_NK
Nepro	3.35317e-06	0.0559207	0.527615	0.5	0.04	Imm_NK
Cmtm7	3.55907e-06	0.0593545	2.15383	1	0.178	Imm_NK
Kif15	3.76857e-06	0.0628485	0.790934	0.25	0.011	Imm_NK
Jakmip1	3.88734e-06	0.0648292	0.726527	0.5	0.042	Imm_NK
Srgn	4.09954e-06	0.068368	1.70736	1	0.18	Imm_NK
Smc2	4.22475e-06	0.0704562	1.27916	0.75	0.098	Imm_NK
BC035044	4.22907e-06	0.0705283	0.301086	0.25	0.011	Imm_NK
Pidd1	4.85639e-06	0.08099	0.30606	0.25	0.011	Imm_NK
Il16	4.92161e-06	0.0820778	0.30523	0.25	0.011	Imm_NK
Gmfg	4.95966e-06	0.0827122	1.47973	1	0.17	Imm_NK
Gfod1	5.95198e-06	0.0992612	0.305507	0.25	0.011	Imm_NK
Arhgap19	6.03055e-06	0.100571	0.3044	0.25	0.011	Imm_NK
Zfp688	7.57804e-06	0.126379	0.671481	0.75	0.093	Imm_NK
Ckap2	7.79344e-06	0.129971	0.295303	0.25	0.011	Imm_NK
Lcp1	7.89766e-06	0.131709	1.30535	1	0.203	Imm_NK
Cenpn	8.27732e-06	0.138041	0.567435	0.25	0.012	Imm_NK
Fbxw10	8.72693e-06	0.145539	0.305507	0.25	0.011	Imm_NK
Rasgrp4	8.95107e-06	0.149277	0.303847	0.25	0.011	Imm_NK
Psmb9	9.15486e-06	0.152676	0.866364	1	0.169	Imm_NK
Aurkb	9.29718e-06	0.155049	0.299707	0.25	0.011	Imm_NK
Fam69b	9.80773e-06	0.163564	0.51823	0.5	0.044	Imm_NK
Prkch	9.82844e-06	0.163909	0.657537	0.75	0.094	Imm_NK
Kcnab2	9.97263e-06	0.166314	0.566605	0.25	0.012	Imm_NK
Sec16b	1.04921e-05	0.174977	0.30523	0.25	0.012	Imm_NK
9130011E15Rik	1.04921e-05	0.174977	0.30523	0.25	0.012	Imm_NK
Arhgap4	1.05359e-05	0.175707	0.304953	0.25	0.012	Imm_NK
Ankrd44	1.06022e-05	0.176814	0.843888	0.75	0.101	Imm_NK
Ctse	1.07126e-05	0.178653	0.301914	0.25	0.012	Imm_NK
Limd2	1.21286e-05	0.202269	1.39711	1	0.177	Imm_NK
Adora2a	1.25926e-05	0.210007	0.304677	0.25	0.012	Imm_NK
Gm11713	1.35301e-05	0.225642	0.511298	0.5	0.045	Imm_NK
Usp11	1.53304e-05	0.255664	0.51636	0.5	0.046	Imm_NK
Ccdc171	1.76269e-05	0.293964	0.3044	0.25	0.012	Imm_NK
Tigd5	1.7697e-05	0.295134	0.304124	0.25	0.012	Imm_NK
Wdhd1	1.77674e-05	0.296307	0.303847	0.25	0.012	Imm_NK
4632404H12Rik	2.09004e-05	0.348556	0.303571	0.25	0.012	Imm_NK
Ikzf3	2.24551e-05	0.374483	0.565224	0.25	0.013	Imm_NK
Dnajc9	2.297e-05	0.383071	0.878435	1	0.188	Imm_NK
Dna2	2.46568e-05	0.411201	0.301914	0.25	0.013	Imm_NK
Cenpp	2.47518e-05	0.412785	0.302466	0.25	0.013	Imm_NK
Zbed5	2.82972e-05	0.471913	0.303571	0.25	0.013	Imm_NK
Pbx3	2.83931e-05	0.473511	0.513694	0.5	0.048	Imm_NK
Itgam.1	2.84048e-05	0.473707	0.303294	0.25	0.013	Imm_NK
Tpx2	3.11003e-05	0.518659	0.291187	0.25	0.013	Imm_NK
Psmb8	3.27011e-05	0.545356	1.95589	1	0.298	Imm_NK
Mef2c	3.38976e-05	0.56531	0.504248	0.75	0.096	Imm_NK
Elk1	3.41954e-05	0.570277	0.514227	0.5	0.049	Imm_NK
Sft2d1	3.66756e-05	0.611639	0.514493	0.5	0.05	Imm_NK
Prim2	3.75559e-05	0.62632	0.512628	0.5	0.05	Imm_NK
Tagap1	3.81533e-05	0.636283	0.511564	0.5	0.05	Imm_NK
Ccne1	3.89289e-05	0.649217	0.300534	0.25	0.013	Imm_NK
Apaf1	3.90387e-05	0.651048	0.731564	0.5	0.052	Imm_NK
Clspn	3.96505e-05	0.661252	0.299156	0.25	0.013	Imm_NK
Nfatc2ip	4.0488e-05	0.675219	0.731298	0.5	0.053	Imm_NK
Ccdc142os	4.36599e-05	0.728116	0.302742	0.25	0.013	Imm_NK
Pglyrp1	4.3795e-05	0.730369	0.814464	0.75	0.107	Imm_NK
Zbp1	4.46214e-05	0.744151	0.300258	0.25	0.013	Imm_NK
Klhl11	5.00505e-05	0.834692	0.302466	0.25	0.014	Imm_NK
Cenpe	5.03754e-05	0.84011	0.55121	0.25	0.014	Imm_NK
Gsap	5.05913e-05	0.84371	0.301637	0.25	0.014	Imm_NK
Jak3	5.05913e-05	0.84371	0.301637	0.25	0.014	Imm_NK
Plxnc1	5.07727e-05	0.846736	0.301086	0.25	0.014	Imm_NK
Mef2d	5.7116e-05	0.952524	0.867952	1	0.208	Imm_NK
Nlrp10	6.50983e-05	1	0.275381	0.25	0.014	Imm_NK
Nup210	6.64321e-05	1	0.300258	0.25	0.014	Imm_NK
Fbxo5	6.7615e-05	1	0.561088	0.25	0.014	Imm_NK
Mcm6	7.27076e-05	1	0.885945	0.5	0.057	Imm_NK
Il18rap	7.48738e-05	1	0.482593	0.5	0.052	Imm_NK
Zfp398	7.71203e-05	1	0.507579	0.5	0.053	Imm_NK
Nsun6	8.10645e-05	1	0.506518	0.5	0.054	Imm_NK
Cdc25b	9.22599e-05	1	0.50334	0.5	0.054	Imm_NK
Bcl2	9.25797e-05	1	1.51489	1	0.284	Imm_NK
Gbp7	9.3891e-05	1	1.072	0.5	0.057	Imm_NK
Atl1	0.000105625	1	0.30081	0.25	0.015	Imm_NK
Sp4	0.00010786	1	1.23634	0.5	0.058	Imm_NK
Fam221b	0.000118718	1	0.300258	0.25	0.015	Imm_NK
Vps37b	0.000122363	1	2.44578	0.75	0.161	Imm_NK
BC029722	0.000146103	1	0.950583	1	0.26	Imm_NK
Ckap2l	0.000155949	1	0.291461	0.25	0.015	Imm_NK
Diaph3	0.000160367	1	0.559712	0.25	0.016	Imm_NK
Uchl4	0.00016367	1	0.299707	0.25	0.016	Imm_NK
Glmn	0.000164152	1	0.50149	0.5	0.058	Imm_NK
Tapbpl	0.000174109	1	0.803267	0.75	0.134	Imm_NK
Ahcy	0.00018199	1	0.299156	0.25	0.016	Imm_NK
Cse1l	0.000198714	1	0.626338	0.75	0.126	Imm_NK
Arhgap15	0.000202021	1	0.703161	0.5	0.062	Imm_NK
Mgat5	0.00021552	1	0.496479	0.5	0.059	Imm_NK
Mss51	0.000222681	1	0.298329	0.25	0.016	Imm_NK
Trip13	0.000246576	1	0.297228	0.25	0.016	Imm_NK
Mterf2	0.000267603	1	0.298329	0.25	0.016	Imm_NK
Arl5c	0.000268419	1	0.458545	0.5	0.06	Imm_NK
A430033K04Rik	0.000270796	1	0.297228	0.25	0.016	Imm_NK
Rnf146	0.00027822	1	0.815339	1	0.244	Imm_NK
Sp100	0.000286094	1	0.876663	0.5	0.068	Imm_NK
H2-Q7	0.000294823	1	1.07574	0.75	0.139	Imm_NK
S100a4	0.00030668	1	1.52753	0.75	0.155	Imm_NK
Cep78	0.000312367	1	0.493849	0.5	0.062	Imm_NK
Ifi47	0.000334111	1	0.292284	0.25	0.017	Imm_NK
Fyb	0.000354438	1	0.634509	0.5	0.063	Imm_NK
Ifi203	0.000376489	1	0.439187	0.5	0.061	Imm_NK
Mndal	0.000391536	1	0.294754	0.25	0.017	Imm_NK
Cd47	0.000393917	1	1.86399	1	0.568	Imm_NK
Slc35c1	0.000410764	1	0.491486	0.5	0.064	Imm_NK
Ramp1	0.000414726	1	1.13734	1	0.24	Imm_NK
Itga4	0.000425744	1	0.293381	0.25	0.017	Imm_NK
Osm	0.000432183	1	0.541672	0.25	0.018	Imm_NK
Glt28d2	0.000450734	1	0.296678	0.25	0.018	Imm_NK
Ncaph	0.000460846	1	0.294479	0.25	0.018	Imm_NK
Tmsb10	0.000461997	1	3.20765	1	0.723	Imm_NK
Tyrobp	0.000469396	1	2.01736	0.75	0.15	Imm_NK
Gimap9	0.000481073	1	0.696407	0.5	0.069	Imm_NK
Ets1	0.000494114	1	1.19518	0.75	0.148	Imm_NK
Gpn1	0.000494253	1	0.781933	0.75	0.153	Imm_NK
Prkd3	0.000507672	1	0.921143	0.75	0.168	Imm_NK
Spice1	0.000521966	1	0.488865	0.5	0.066	Imm_NK
Cd27	0.00052829	1	0.693041	0.5	0.069	Imm_NK
Rps15a	0.000543318	1	1.25236	1	1	Imm_NK
Cenpk	0.000546139	1	0.291461	0.25	0.018	Imm_NK
Casp1	0.000552081	1	0.291187	0.25	0.018	Imm_NK
Lef1	0.00056536	1	0.876407	0.5	0.07	Imm_NK
Fam111a	0.00057134	1	1.0282	0.5	0.075	Imm_NK
Tcof1	0.000578857	1	0.76995	0.75	0.153	Imm_NK
Tk1	0.000579699	1	0.453681	0.5	0.066	Imm_NK
Fam189b	0.000608934	1	0.70056	0.5	0.072	Imm_NK
Gpd2	0.000621883	1	0.754992	0.75	0.152	Imm_NK
Cdk5r1	0.000622634	1	0.294479	0.25	0.018	Imm_NK
Rps11	0.000638521	1	1.31311	1	1	Imm_NK
Ccr5	0.000639386	1	0.289544	0.25	0.018	Imm_NK
Rbm3	0.000644233	1	1.50713	1	0.932	Imm_NK
Dnase1l2	0.000665246	1	0.295028	0.25	0.019	Imm_NK
Adgre5	0.000667965	1	0.468065	0.5	0.067	Imm_NK
Gnb2l1	0.000673987	1	1.12855	1	0.996	Imm_NK
Lin54	0.000678866	1	0.484681	0.5	0.068	Imm_NK
Pop1	0.000684944	1	0.556964	0.25	0.019	Imm_NK
Irf8	0.000727375	1	1.02936	0.75	0.153	Imm_NK
Rrad	0.000734565	1	0.431868	0.5	0.068	Imm_NK
Cpsf7	0.000804877	1	0.906378	0.75	0.18	Imm_NK
Sestd1	0.000804981	1	0.694076	0.5	0.074	Imm_NK
Sh3bgrl3	0.000832228	1	1.61096	1	0.762	Imm_NK
Lpxn	0.000860431	1	0.28845	0.25	0.019	Imm_NK
Crnkl1	0.000882874	1	0.592178	0.75	0.149	Imm_NK
Batf	0.000914183	1	0.28927	0.25	0.019	Imm_NK
Gzmm	0.000946189	1	0.293381	0.25	0.02	Imm_NK
Fam49b	0.000952071	1	1.44993	0.75	0.209	Imm_NK
H2afz	0.000973749	1	1.90178	1	0.939	Imm_NK
Rps3	0.00100409	1	0.853675	1	1	Imm_NK
Rps20	0.00109652	1	1.11737	1	1	Imm_NK
Orai1	0.00118963	1	0.749805	0.75	0.169	Imm_NK
Leprotl1	0.00125709	1	0.835222	1	0.332	Imm_NK
Trpv2	0.00125903	1	0.28845	0.25	0.02	Imm_NK
Mastl	0.00130046	1	0.292009	0.25	0.021	Imm_NK
Rpl35	0.00131857	1	1.13168	1	0.997	Imm_NK
Zfpm1	0.00132996	1	0.474792	0.5	0.075	Imm_NK
Mdn1	0.00133685	1	0.47583	0.5	0.075	Imm_NK
Traf1	0.00138572	1	1.00056	0.5	0.079	Imm_NK
Nob1	0.00140187	1	0.890146	0.75	0.199	Imm_NK
Cenpf	0.00142003	1	1.24348	0.25	0.022	Imm_NK
Gm9844	0.00142369	1	0.684532	0.5	0.081	Imm_NK
Il10ra	0.00144456	1	0.284898	0.25	0.021	Imm_NK
Hnrnpa1	0.00146319	1	1.80709	1	0.737	Imm_NK
Lrch2	0.00147563	1	0.290091	0.25	0.021	Imm_NK
Rpl12	0.00151665	1	1.07173	1	1	Imm_NK
Clcf1	0.00155291	1	0.291187	0.25	0.021	Imm_NK
Rps10	0.00157643	1	0.787152	1	1	Imm_NK
Gnptab	0.00161421	1	0.688136	0.5	0.083	Imm_NK
Rpl18	0.00161508	1	0.922914	1	1	Imm_NK
Rpsa	0.00168218	1	1.11218	1	1	Imm_NK
Rpl39	0.00169718	1	0.923737	1	1	Imm_NK
Rps17	0.00171322	1	0.732944	1	1	Imm_NK
Ganc	0.00171848	1	0.47039	0.5	0.077	Imm_NK
Sun2	0.00172285	1	0.571113	0.75	0.161	Imm_NK
Rpl17	0.00175646	1	0.760359	1	1	Imm_NK
Ncapg2	0.00176704	1	0.28845	0.25	0.022	Imm_NK
Hnrnpul1	0.00176873	1	0.810662	1	0.344	Imm_NK
Zc3h3	0.00183772	1	0.471166	0.5	0.078	Imm_NK
2010107E04Rik	0.00197304	1	1.13585	1	0.892	Imm_NK
Anp32b	0.00198598	1	1.21274	1	0.775	Imm_NK
Nin	0.00202871	1	0.466001	0.5	0.079	Imm_NK
Kif13b	0.00205073	1	0.289544	0.25	0.022	Imm_NK
H2-T22	0.00205373	1	0.86591	0.75	0.207	Imm_NK
E2f2	0.00207369	1	0.288176	0.25	0.022	Imm_NK
Creb1	0.00207939	1	0.730635	0.75	0.183	Imm_NK
9930111J21Rik2	0.0021629	1	0.280812	0.25	0.022	Imm_NK
Rgs1	0.0021855	1	1.10828	0.5	0.087	Imm_NK
Rps3a1	0.00228498	1	0.85419	1	1	Imm_NK
Gm43848	0.00228534	1	0.28845	0.25	0.023	Imm_NK
Magohb	0.00239089	1	0.564238	0.75	0.169	Imm_NK
Snrpf	0.00243657	1	1.28752	1	0.77	Imm_NK
St6galnac3	0.00244087	1	0.285717	0.25	0.023	Imm_NK
Nmi	0.00244895	1	0.562347	0.75	0.17	Imm_NK
Lfng	0.0025023	1	0.451894	0.5	0.081	Imm_NK
Mdm1	0.00251068	1	0.288723	0.25	0.023	Imm_NK
Set	0.00251936	1	1.31673	1	0.777	Imm_NK
Ttc14	0.00260088	1	1.01233	1	0.441	Imm_NK
Rpl22	0.00267603	1	0.824429	1	0.999	Imm_NK
Josd1	0.00267859	1	0.560695	0.75	0.172	Imm_NK
Rpl9	0.002733	1	0.791515	1	0.998	Imm_NK
Rps23	0.00273813	1	0.656855	1	1	Imm_NK
Me2	0.00275881	1	0.671991	0.5	0.09	Imm_NK
Gm26809	0.00276756	1	0.288176	0.25	0.023	Imm_NK
Tmsb4x	0.00280067	1	1.20957	1	1	Imm_NK
Rpl23a	0.0028035	1	1.00712	1	0.995	Imm_NK
Atmin	0.0028623	1	0.463683	0.5	0.084	Imm_NK
Hmga1-rs1	0.00287519	1	0.547115	0.25	0.024	Imm_NK
Gm10076	0.00294002	1	1.29411	1	0.655	Imm_NK
Smc4	0.00295	1	1.85595	0.75	0.261	Imm_NK
Zfp52	0.00295328	1	0.549025	0.25	0.025	Imm_NK
Rplp2	0.00297513	1	0.836915	1	1	Imm_NK
Ddx39	0.00297733	1	0.883016	0.75	0.196	Imm_NK
Fbxo34	0.00302468	1	0.458802	0.5	0.084	Imm_NK
Rps27a	0.00304447	1	0.714854	1	1	Imm_NK
Zfp280c	0.0030478	1	0.287083	0.25	0.024	Imm_NK
Hs3st3a1	0.00306054	1	0.286809	0.25	0.024	Imm_NK
Gpr183	0.00308081	1	0.264042	0.25	0.023	Imm_NK
B230307C23Rik	0.00320474	1	0.286536	0.25	0.024	Imm_NK
Csk	0.00325021	1	0.839401	0.75	0.222	Imm_NK
Pik3cd	0.00325813	1	0.283808	0.25	0.024	Imm_NK
Shisa5	0.00328446	1	1.58928	1	0.556	Imm_NK
Dzip3	0.00328967	1	0.458289	0.5	0.085	Imm_NK
Rps13	0.00331757	1	0.641142	1	1	Imm_NK
Tacc3	0.003326	1	0.543574	0.25	0.025	Imm_NK
Uck2	0.00344642	1	0.848165	0.5	0.102	Imm_NK
Prr3	0.0034726	1	0.671736	0.5	0.094	Imm_NK
Chst1	0.00349333	1	0.27918	0.25	0.024	Imm_NK
Ppp1ca	0.00355027	1	1.35871	1	0.871	Imm_NK
S100a13	0.0035575	1	1.17042	1	0.451	Imm_NK
Prdm10	0.00364188	1	0.286536	0.25	0.024	Imm_NK
Hap1	0.00365664	1	0.28599	0.25	0.024	Imm_NK
Asf1b	0.00365904	1	0.278094	0.25	0.024	Imm_NK
Ripk3	0.00367887	1	0.283808	0.25	0.024	Imm_NK
Ctla2b	0.00368872	1	0.277551	0.25	0.024	Imm_NK
Itm2a	0.00371357	1	0.433631	0.5	0.085	Imm_NK
Rps16	0.00388432	1	0.789176	1	1	Imm_NK
Phf11b	0.00393085	1	0.267812	0.25	0.024	Imm_NK
H2afv	0.00393245	1	1.75783	1	0.775	Imm_NK
Cbx3	0.00399715	1	1.04515	1	0.521	Imm_NK
Gtf2h2	0.0040339	1	0.456752	0.5	0.088	Imm_NK
Rps7	0.00404298	1	0.671991	1	1	Imm_NK
Haus6	0.0041316	1	0.28599	0.25	0.025	Imm_NK
Bend4	0.0041316	1	0.28599	0.25	0.025	Imm_NK
Anxa6	0.0042112	1	1.25128	1	0.42	Imm_NK
Cotl1	0.00430324	1	1.08812	0.75	0.242	Imm_NK
Pard6a	0.00436463	1	0.45496	0.5	0.09	Imm_NK
Prickle2	0.00436607	1	0.283535	0.25	0.025	Imm_NK
C730034F03Rik	0.00436607	1	0.283535	0.25	0.025	Imm_NK
Zfp764	0.00438748	1	0.546842	0.25	0.027	Imm_NK
Ube2g1	0.00443352	1	0.56702	1	0.298	Imm_NK
Pfn1	0.00443479	1	1.39675	1	0.993	Imm_NK
Ifngr1	0.00443777	1	0.937839	1	0.456	Imm_NK
Tma7	0.00444774	1	1.19562	1	0.892	Imm_NK
Snrpg	0.00445808	1	0.899144	1	0.79	Imm_NK
Dctd	0.00453894	1	0.283808	0.25	0.025	Imm_NK
Rpl19	0.00466726	1	0.813404	1	1	Imm_NK
Sec22c	0.00467971	1	0.284898	0.25	0.026	Imm_NK
Proser1	0.00475465	1	0.449598	0.5	0.091	Imm_NK
Rrm1	0.00479481	1	0.832129	0.5	0.108	Imm_NK
Anapc5	0.00479753	1	0.872192	1	0.575	Imm_NK
Zfp36l2	0.00479959	1	1.6968	1	0.557	Imm_NK
Gm16973	0.00485988	1	0.284898	0.25	0.026	Imm_NK
Dtl	0.0048931	1	0.541128	0.25	0.027	Imm_NK
Spc24	0.00497662	1	0.271862	0.25	0.026	Imm_NK
Knstrn	0.00498241	1	0.528422	0.25	0.027	Imm_NK
Ran	0.00499345	1	1.38439	1	0.818	Imm_NK
Thumpd1	0.00506694	1	0.534047	0.75	0.187	Imm_NK
Rps15	0.00511842	1	0.727958	1	1	Imm_NK
Atp6v1g3	0.0051217	1	0.250127	0.25	0.026	Imm_NK
H2-D1	0.00513299	1	1.54964	1	0.992	Imm_NK
Dapk2	0.00520164	1	0.439187	0.5	0.091	Imm_NK
Zfp568	0.00526273	1	0.28408	0.25	0.026	Imm_NK
Clic1	0.0053445	1	0.978606	1	0.798	Imm_NK
Tex40	0.00536304	1	0.281084	0.25	0.026	Imm_NK
Rps6	0.00544069	1	0.790449	1	1	Imm_NK
Tpm3-rs7	0.00545655	1	0.544663	0.25	0.028	Imm_NK
Dffb	0.00547708	1	0.283535	0.25	0.026	Imm_NK
Rpl13a	0.00551644	1	0.562998	1	1	Imm_NK
Rpl27a	0.00554951	1	0.660368	1	1	Imm_NK
Tstd2	0.00585953	1	0.449343	0.5	0.094	Imm_NK
Lsp1	0.00589374	1	0.321823	0.75	0.18	Imm_NK
Rsbn1l	0.0059115	1	0.716951	1	0.398	Imm_NK
Tomm20	0.00607367	1	0.963672	1	0.901	Imm_NK
Mis12	0.00612654	1	0.656528	0.5	0.104	Imm_NK
Btf3	0.00614589	1	0.825413	1	0.995	Imm_NK
Ccnd2	0.00617297	1	0.682221	1	0.356	Imm_NK
Mknk1	0.00626348	1	0.445526	0.5	0.095	Imm_NK
4833420G17Rik	0.00630281	1	0.529191	0.75	0.195	Imm_NK
Gm11175	0.00635574	1	0.282173	0.25	0.027	Imm_NK
Sub1	0.00636787	1	1.33674	1	0.943	Imm_NK
4932422M17Rik	0.00637896	1	0.281628	0.25	0.027	Imm_NK
E2f4	0.00640437	1	0.685143	0.75	0.221	Imm_NK
Pdpr	0.00647575	1	0.542487	0.25	0.029	Imm_NK
H2afx	0.00653647	1	1.98106	0.75	0.266	Imm_NK
Gnb1l	0.00653777	1	0.28299	0.25	0.027	Imm_NK
Zdhhc18	0.00657712	1	0.44451	0.5	0.096	Imm_NK
Hn1	0.00659963	1	1.46361	1	0.534	Imm_NK
Cdadc1	0.00661129	1	0.447052	0.5	0.096	Imm_NK
Rps29	0.00672686	1	0.768876	1	1	Imm_NK
Stmn1	0.0067583	1	1.50824	1	0.442	Imm_NK
Mettl18	0.00680778	1	0.281901	0.25	0.028	Imm_NK
Dgat1	0.00681984	1	0.844139	0.5	0.107	Imm_NK
Mtmr1	0.00694419	1	0.443241	0.5	0.097	Imm_NK
Capza1	0.0069819	1	0.938515	0.75	0.263	Imm_NK
Glrx	0.0070125	1	0.827055	0.75	0.265	Imm_NK
Gpr132	0.0070538	1	0.51396	0.25	0.028	Imm_NK
Rnf125	0.00716839	1	0.534356	0.25	0.029	Imm_NK
Glipr1	0.00718036	1	0.51183	0.25	0.029	Imm_NK
Pdgfb	0.0071835	1	0.268082	0.25	0.028	Imm_NK
Dusp5	0.0071858	1	0.60931	0.75	0.208	Imm_NK
Topbp1	0.00718748	1	0.440453	0.5	0.097	Imm_NK
Cxxc5	0.00761755	1	0.825004	0.75	0.224	Imm_NK
Paqr4	0.00762152	1	0.27918	0.25	0.028	Imm_NK
Slc25a3	0.00766472	1	0.627573	1	0.975	Imm_NK
Rrm2b	0.00767116	1	0.441719	0.5	0.099	Imm_NK
Syk	0.00778359	1	0.267543	0.25	0.028	Imm_NK
Sltm	0.00784421	1	0.686359	1	0.412	Imm_NK
Abcb9	0.00785095	1	0.279452	0.25	0.028	Imm_NK
Gar1	0.00787009	1	0.766565	1	0.377	Imm_NK
4931414P19Rik	0.00811234	1	0.279452	0.25	0.029	Imm_NK
Rpl24	0.00822361	1	0.559252	1	1	Imm_NK
Bptf	0.00831632	1	0.984963	1	0.471	Imm_NK
Atg9a	0.00835104	1	0.439946	0.5	0.1	Imm_NK
Setd1b	0.0083954	1	0.513123	0.75	0.203	Imm_NK
Rpl36a	0.00841203	1	0.770603	1	1	Imm_NK
Casp8ap2	0.00851663	1	0.64073	0.5	0.109	Imm_NK
Lig1	0.00876385	1	0.404687	0.5	0.098	Imm_NK
Rps2	0.00880804	1	0.92091	1	0.961	Imm_NK
Gm4950	0.00897705	1	0.438175	0.5	0.102	Imm_NK
Hmgb2	0.00911842	1	2.60797	1	0.634	Imm_NK
Rpl34	0.00914841	1	0.513214	1	1	Imm_NK
Oaz1	0.00928722	1	0.908873	1	0.999	Imm_NK
Fcrls	0.00941061	1	0.218777	0.25	0.029	Imm_NK
Nubp1	0.00941918	1	0.505609	0.75	0.205	Imm_NK
Mphosph9	0.0094337	1	0.27918	0.25	0.029	Imm_NK
Ppia	0.00953028	1	0.806758	1	1	Imm_NK
Epsti1	0.00958662	1	0.523049	0.25	0.031	Imm_NK
H2-K1	0.00970803	1	1.48637	1	0.885	Imm_NK
Gm20721	0.00970861	1	0.27918	0.25	0.03	Imm_NK
Rps24	0.00973841	1	0.714911	1	1	Imm_NK
Fxyd5	0.00984512	1	0.484135	1	0.3	Imm_NK
2310036O22Rik	0.00987294	1	0.919343	1	0.71	Imm_NK
Cluh	0.00991724	1	0.642977	0.5	0.114	Imm_NK
Psca	2.29576e-218	3.82864e-214	5.00746	0.919	0.026	Epi_Luminal_2Psca
Mmp7	4.76574e-30	7.94782e-26	4.6196	0.892	0.261	Epi_Luminal_2Psca
Wfdc2	2.00009e-66	3.33555e-62	3.96761	0.973	0.124	Epi_Luminal_2Psca
Pglyrp1	9.61498e-82	1.60349e-77	3.17695	1	0.101	Epi_Luminal_2Psca
Cldn10	7.45077e-107	1.24256e-102	3.08094	0.946	0.065	Epi_Luminal_2Psca
Clu	2.24046e-30	3.73642e-26	3.0271	1	0.357	Epi_Luminal_2Psca
Tspan8	6.84717e-68	1.1419e-63	2.9268	0.973	0.117	Epi_Luminal_2Psca
Krt19	6.75968e-27	1.12731e-22	2.74421	1	0.456	Epi_Luminal_2Psca
Slc12a2	9.59066e-101	1.59943e-96	2.73025	0.973	0.076	Epi_Luminal_2Psca
Ppp1r1b	5.22623e-250	8.71578e-246	2.58038	0.892	0.02	Epi_Luminal_2Psca
Cbr2	3.49098e-17	5.8219e-13	2.50801	0.919	0.511	Epi_Luminal_2Psca
Gsta3	5.07358e-31	8.46121e-27	2.34664	0.946	0.289	Epi_Luminal_2Psca
Cyp2f2	3.15971e-31	5.26946e-27	2.33889	0.892	0.211	Epi_Luminal_2Psca
Krt4	9.97228e-131	1.66308e-126	2.27891	0.676	0.023	Epi_Luminal_2Psca
Aqp5	0	0	2.175	0.892	0.004	Epi_Luminal_2Psca
Gsta4	2.66623e-30	4.44648e-26	2.13955	1	0.366	Epi_Luminal_2Psca
Tspan1	3.23747e-23	5.39913e-19	2.12751	1	0.477	Epi_Luminal_2Psca
Oit1	3.86504e-170	6.44574e-166	2.06756	0.946	0.037	Epi_Luminal_2Psca
Epcam	9.38973e-25	1.56592e-20	2.06218	1	0.653	Epi_Luminal_2Psca
Slc39a8	4.23889e-83	7.06919e-79	2.04078	0.946	0.087	Epi_Luminal_2Psca
Mme	7.78032e-48	1.29752e-43	1.89625	0.865	0.132	Epi_Luminal_2Psca
Fxyd3	7.5304e-22	1.25584e-17	1.88514	1	0.58	Epi_Luminal_2Psca
Cldn3	2.38498e-28	3.97743e-24	1.87493	0.946	0.292	Epi_Luminal_2Psca
B2m	2.62006e-15	4.36947e-11	1.85866	1	0.998	Epi_Luminal_2Psca
Ly6e	1.02418e-18	1.70803e-14	1.80934	1	0.946	Epi_Luminal_2Psca
Bex1	2.9484e-114	4.91704e-110	1.75761	0.811	0.041	Epi_Luminal_2Psca
Lrrc26	8.45471e-97	1.40999e-92	1.71865	0.811	0.048	Epi_Luminal_2Psca
Sbspon	5.25599e-21	8.76541e-17	1.70199	0.973	0.45	Epi_Luminal_2Psca
Anxa3	1.65143e-22	2.75409e-18	1.65186	1	0.429	Epi_Luminal_2Psca
Spint2	5.12818e-21	8.55227e-17	1.6063	1	0.745	Epi_Luminal_2Psca
Atp6ap2	3.59183e-23	5.99009e-19	1.55817	0.973	0.481	Epi_Luminal_2Psca
Krt7	6.69676e-39	1.11682e-34	1.55608	0.946	0.183	Epi_Luminal_2Psca
Msln	2.54365e-136	4.24204e-132	1.52948	0.243	0.002	Epi_Luminal_2Psca
Mapk13	2.01135e-23	3.35433e-19	1.52584	0.946	0.377	Epi_Luminal_2Psca
Txnip	1.56513e-14	2.61017e-10	1.50595	0.865	0.397	Epi_Luminal_2Psca
Klf5	1.24644e-28	2.07869e-24	1.49515	0.892	0.231	Epi_Luminal_2Psca
Ptgr1	3.18123e-32	5.30534e-28	1.49311	0.892	0.205	Epi_Luminal_2Psca
Id1	2.29669e-08	0.000383018	1.47055	0.973	0.734	Epi_Luminal_2Psca
Nlrp10	2.57095e-221	4.28758e-217	1.46226	0.622	0.01	Epi_Luminal_2Psca
Atp1b1	2.98226e-20	4.97351e-16	1.45987	1	0.687	Epi_Luminal_2Psca
Krt8	1.30776e-18	2.18096e-14	1.44147	1	0.654	Epi_Luminal_2Psca
Anxa1	3.38932e-18	5.65237e-14	1.44116	1	0.525	Epi_Luminal_2Psca
2200002D01Rik	1.41694e-90	2.36303e-86	1.43155	0.757	0.046	Epi_Luminal_2Psca
Sox9	1.62996e-17	2.71828e-13	1.41922	0.811	0.305	Epi_Luminal_2Psca
Upk1a	8.9329e-81	1.48974e-76	1.41178	0.703	0.044	Epi_Luminal_2Psca
Tacstd2	6.73187e-27	1.12267e-22	1.39957	0.865	0.204	Epi_Luminal_2Psca
Rplp1	1.60149e-24	2.67081e-20	1.39771	1	1	Epi_Luminal_2Psca
S100a1	8.38538e-19	1.39843e-14	1.37604	0.946	0.527	Epi_Luminal_2Psca
Abhd2	1.19323e-08	0.000198995	1.35761	0.865	0.519	Epi_Luminal_2Psca
S100a11	8.30187e-15	1.3845e-10	1.34313	1	0.798	Epi_Luminal_2Psca
Gsdmc2	1.04569e-282	1.74389e-278	1.32773	0.378	0.001	Epi_Luminal_2Psca
Gprc5a	9.15858e-29	1.52738e-24	1.32616	0.568	0.081	Epi_Luminal_2Psca
Pdzk1ip1	4.28526e-33	7.14652e-29	1.29453	0.865	0.17	Epi_Luminal_2Psca
Barx2	0	0	1.2765	0.595	0.004	Epi_Luminal_2Psca
Lmo4	9.11996e-16	1.52094e-11	1.26863	0.973	0.599	Epi_Luminal_2Psca
Phlda1	5.97672e-12	9.96738e-08	1.26437	1	0.617	Epi_Luminal_2Psca
Cldn7	2.82781e-17	4.71594e-13	1.25947	0.946	0.407	Epi_Luminal_2Psca
Prr15l	5.38799e-42	8.98555e-38	1.2581	0.892	0.148	Epi_Luminal_2Psca
Acsm3	4.61836e-217	7.70205e-213	1.24808	0.676	0.012	Epi_Luminal_2Psca
Dcxr	3.23226e-16	5.39044e-12	1.24731	0.973	0.538	Epi_Luminal_2Psca
Alox12e	1.07927e-154	1.7999e-150	1.22734	0.595	0.014	Epi_Luminal_2Psca
Ly6a	7.76892e-06	0.129562	1.21558	0.919	0.708	Epi_Luminal_2Psca
Alox15	7.68511e-193	1.28165e-188	1.21372	0.459	0.005	Epi_Luminal_2Psca
Rab25	6.01538e-17	1.00318e-12	1.21302	0.946	0.461	Epi_Luminal_2Psca
Bex4	5.60246e-23	9.34322e-19	1.1993	0.649	0.128	Epi_Luminal_2Psca
Sptssa	3.88752e-13	6.48321e-09	1.18738	1	0.805	Epi_Luminal_2Psca
Foxq1	6.07878e-23	1.01376e-18	1.18434	0.757	0.167	Epi_Luminal_2Psca
Lgals3	1.05507e-20	1.75954e-16	1.16296	0.784	0.2	Epi_Luminal_2Psca
Tmem176a	8.99418e-11	1.49996e-06	1.15719	1	0.759	Epi_Luminal_2Psca
Kcnn4	1.0059e-87	1.67755e-83	1.15486	0.784	0.049	Epi_Luminal_2Psca
Smim6	2.02508e-92	3.37722e-88	1.15228	0.649	0.032	Epi_Luminal_2Psca
Gmds	7.30941e-25	1.21899e-20	1.12904	0.919	0.275	Epi_Luminal_2Psca
Gsto1	1.8691e-10	3.11709e-06	1.10538	0.784	0.368	Epi_Luminal_2Psca
Akap13	2.97927e-14	4.96853e-10	1.10088	0.892	0.475	Epi_Luminal_2Psca
Tstd1	1.40712e-107	2.34666e-103	1.08513	0.541	0.018	Epi_Luminal_2Psca
Ano1	5.31387e-16	8.86194e-12	1.07989	0.865	0.368	Epi_Luminal_2Psca
Gsdmc3	4.41002e-301	7.35458e-297	1.07482	0.351	0.001	Epi_Luminal_2Psca
Mal	1.86825e-31	3.11569e-27	1.05247	0.811	0.151	Epi_Luminal_2Psca
Cyp2b10	5.93023e-251	9.88985e-247	1.05059	0.486	0.004	Epi_Luminal_2Psca
Cd9	4.24257e-12	7.07534e-08	1.05009	1	0.922	Epi_Luminal_2Psca
Trim2	1.89618e-13	3.16226e-09	1.03321	0.919	0.463	Epi_Luminal_2Psca
Tspan33	5.31724e-71	8.86756e-67	1.01959	0.595	0.035	Epi_Luminal_2Psca
Elf3	1.23627e-21	2.06173e-17	1.01619	0.622	0.128	Epi_Luminal_2Psca
Cited4	2.49097e-39	4.1542e-35	1.01447	0.649	0.075	Epi_Luminal_2Psca
Ctsh	1.28125e-28	2.13673e-24	1.00661	0.811	0.153	Epi_Luminal_2Psca
Smco4	3.04832e-11	5.08369e-07	1.00535	0.838	0.468	Epi_Luminal_2Psca
Prdx5	1.06338e-10	1.77339e-06	1.00517	0.919	0.791	Epi_Luminal_2Psca
Hilpda	7.19796e-11	1.2004e-06	1.00423	0.622	0.232	Epi_Luminal_2Psca
Gdpd1	5.03956e-29	8.40447e-25	1.0027	0.622	0.095	Epi_Luminal_2Psca
Upk1b	9.02988e-28	1.50591e-23	0.998715	0.73	0.133	Epi_Luminal_2Psca
Bace2	1.33873e-24	2.23259e-20	0.983225	0.622	0.112	Epi_Luminal_2Psca
Hopx	1.14036e-26	1.90178e-22	0.978271	0.757	0.15	Epi_Luminal_2Psca
Ceacam1	2.03226e-15	3.3892e-11	0.972345	0.784	0.252	Epi_Luminal_2Psca
Ckmt1	5.20835e-51	8.68597e-47	0.955543	0.595	0.05	Epi_Luminal_2Psca
Timp4	7.81371e-65	1.30309e-60	0.947321	0.703	0.054	Epi_Luminal_2Psca
Tst	6.66026e-14	1.11073e-09	0.944282	0.946	0.37	Epi_Luminal_2Psca
S100a14	5.2204e-13	8.70606e-09	0.930502	0.595	0.177	Epi_Luminal_2Psca
Rpl10	1.30097e-19	2.16962e-15	0.930382	1	0.994	Epi_Luminal_2Psca
Slc16a11	1.22691e-32	2.04612e-28	0.926992	0.649	0.09	Epi_Luminal_2Psca
Alas1	1.38434e-10	2.30867e-06	0.90047	0.811	0.373	Epi_Luminal_2Psca
Ccnd1	3.16748e-09	5.28241e-05	0.898605	0.703	0.318	Epi_Luminal_2Psca
Edn1	1.43575e-06	0.023944	0.89813	0.297	0.082	Epi_Luminal_2Psca
Gm10073	1.15678e-12	1.92916e-08	0.897514	1	0.81	Epi_Luminal_2Psca
Cracr2b	1.17129e-15	1.95336e-11	0.896693	0.865	0.352	Epi_Luminal_2Psca
Alcam	5.50938e-18	9.188e-14	0.895035	0.703	0.186	Epi_Luminal_2Psca
Ermp1	1.44491e-28	2.40968e-24	0.886438	0.676	0.114	Epi_Luminal_2Psca
Chchd10	4.98282e-18	8.30984e-14	0.883545	0.865	0.255	Epi_Luminal_2Psca
Serpinb1a	1.03958e-17	1.7337e-13	0.881328	0.595	0.134	Epi_Luminal_2Psca
Apip	4.57971e-12	7.63759e-08	0.870618	0.73	0.299	Epi_Luminal_2Psca
Car2	0.000181549	1	0.869381	0.73	0.497	Epi_Luminal_2Psca
Ezr	3.80272e-11	6.34179e-07	0.853846	1	0.757	Epi_Luminal_2Psca
Tmem176b	4.38157e-06	0.0730715	0.846324	1	0.805	Epi_Luminal_2Psca
Anxa2	1.14924e-09	1.91659e-05	0.84381	1	0.731	Epi_Luminal_2Psca
Car8	4.82738e-34	8.05062e-30	0.842893	0.649	0.086	Epi_Luminal_2Psca
Nupr1	9.70836e-12	1.61906e-07	0.840911	0.73	0.238	Epi_Luminal_2Psca
Cxcl15	3.64451e-27	6.07795e-23	0.839738	0.351	0.032	Epi_Luminal_2Psca
Smim22	2.65608e-13	4.42954e-09	0.837785	0.865	0.349	Epi_Luminal_2Psca
Emb	8.68819e-25	1.44893e-20	0.833457	0.757	0.157	Epi_Luminal_2Psca
Pdlim1	2.81003e-09	4.68629e-05	0.820394	0.838	0.434	Epi_Luminal_2Psca
Hes1	5.63981e-05	0.940551	0.815215	0.892	0.67	Epi_Luminal_2Psca
Gm16136	1.55463e-08	0.000259266	0.810484	0.757	0.374	Epi_Luminal_2Psca
Limk2	6.66549e-12	1.1116e-07	0.800835	0.676	0.257	Epi_Luminal_2Psca
Cdk6	1.50485e-14	2.50963e-10	0.799756	0.595	0.161	Epi_Luminal_2Psca
Ppfibp2	9.10021e-21	1.51764e-16	0.792513	0.676	0.151	Epi_Luminal_2Psca
Fkbp5	1.91092e-10	3.18684e-06	0.785571	0.865	0.473	Epi_Luminal_2Psca
Chpt1	1.15918e-11	1.93316e-07	0.779398	0.757	0.316	Epi_Luminal_2Psca
Rab11fip1	3.67947e-15	6.13625e-11	0.768165	0.622	0.164	Epi_Luminal_2Psca
Psme1	8.12748e-10	1.35542e-05	0.768057	0.919	0.609	Epi_Luminal_2Psca
Sec11c	2.66223e-09	4.43981e-05	0.762936	0.946	0.591	Epi_Luminal_2Psca
Idh2	1.07821e-08	0.000179813	0.752217	0.784	0.434	Epi_Luminal_2Psca
Ndufc2	6.34779e-08	0.00105862	0.751711	0.946	0.775	Epi_Luminal_2Psca
Pebp1	4.7496e-13	7.92092e-09	0.74863	1	0.933	Epi_Luminal_2Psca
Paqr6	8.89541e-29	1.48349e-24	0.743075	0.432	0.046	Epi_Luminal_2Psca
Abhd14b	1.42196e-12	2.37141e-08	0.740475	0.73	0.276	Epi_Luminal_2Psca
Ihh	4.37182e-197	7.29088e-193	0.737156	0.432	0.004	Epi_Luminal_2Psca
Amd1	3.0533e-11	5.09198e-07	0.733487	0.946	0.516	Epi_Luminal_2Psca
Rab3ip	1.44384e-13	2.40789e-09	0.733261	0.622	0.184	Epi_Luminal_2Psca
P2rx4	9.28478e-12	1.54842e-07	0.732813	0.838	0.37	Epi_Luminal_2Psca
Hspb1	1.00119e-05	0.166969	0.73211	1	0.878	Epi_Luminal_2Psca
Cmas	1.82528e-08	0.000304401	0.729573	0.649	0.287	Epi_Luminal_2Psca
Grb7	1.49335e-21	2.49045e-17	0.729174	0.676	0.14	Epi_Luminal_2Psca
Slc35a3	7.24843e-13	1.20882e-08	0.726175	0.622	0.188	Epi_Luminal_2Psca
AA986860	1.01011e-39	1.68456e-35	0.725468	0.568	0.056	Epi_Luminal_2Psca
Mecom	2.89923e-13	4.83505e-09	0.722927	0.622	0.176	Epi_Luminal_2Psca
Pgp	2.4408e-10	4.07052e-06	0.722408	0.784	0.385	Epi_Luminal_2Psca
Rpl5	3.41453e-13	5.69441e-09	0.721696	1	0.996	Epi_Luminal_2Psca
Stard10	1.00595e-08	0.000167762	0.721368	0.892	0.469	Epi_Luminal_2Psca
Casz1	2.53089e-09	4.22077e-05	0.717752	0.676	0.279	Epi_Luminal_2Psca
Nbea	1.14245e-22	1.90527e-18	0.716281	0.514	0.081	Epi_Luminal_2Psca
Tcf15	8.7744e-33	1.46331e-28	0.710011	0.459	0.045	Epi_Luminal_2Psca
Acss1	7.09009e-14	1.18241e-09	0.703844	0.568	0.155	Epi_Luminal_2Psca
Nans	8.29356e-10	1.38312e-05	0.703708	0.865	0.427	Epi_Luminal_2Psca
Ehf	7.15617e-09	0.000119343	0.701053	0.892	0.468	Epi_Luminal_2Psca
Lima1	4.23944e-11	7.07012e-07	0.700837	0.973	0.54	Epi_Luminal_2Psca
Rab4a	6.36449e-13	1.06141e-08	0.698189	0.595	0.169	Epi_Luminal_2Psca
Wnk2	1.42135e-52	2.37039e-48	0.697257	0.351	0.016	Epi_Luminal_2Psca
Sorbs2	1.36523e-08	0.00022768	0.695917	0.541	0.204	Epi_Luminal_2Psca
Gabrp	1.72908e-55	2.88358e-51	0.693107	0.378	0.018	Epi_Luminal_2Psca
Tpt1	1.64674e-17	2.74627e-13	0.684801	1	1	Epi_Luminal_2Psca
Ptp4a2	3.35049e-07	0.00558762	0.684164	0.946	0.706	Epi_Luminal_2Psca
Tfcp2l1	1.94713e-44	3.24723e-40	0.683789	0.486	0.037	Epi_Luminal_2Psca
Ndufa4	5.20241e-11	8.67605e-07	0.678832	1	0.96	Epi_Luminal_2Psca
Mpzl2	1.97544e-11	3.29445e-07	0.676101	0.595	0.191	Epi_Luminal_2Psca
Cox4i1	1.55847e-13	2.59906e-09	0.673015	1	0.999	Epi_Luminal_2Psca
Pam	1.94101e-07	0.00323702	0.666421	0.622	0.275	Epi_Luminal_2Psca
Lrrfip1	3.77516e-08	0.000629583	0.664689	0.676	0.319	Epi_Luminal_2Psca
Cd2ap	1.12053e-08	0.000186871	0.664003	0.838	0.43	Epi_Luminal_2Psca
Wbp5	4.79566e-07	0.00799772	0.663286	1	0.915	Epi_Luminal_2Psca
Plekhs1	1.98757e-11	3.31468e-07	0.662258	0.73	0.266	Epi_Luminal_2Psca
Mboat1	3.67612e-09	6.13066e-05	0.6611	0.595	0.228	Epi_Luminal_2Psca
Erp44	2.99582e-07	0.00499612	0.659951	0.919	0.641	Epi_Luminal_2Psca
Rps21	2.29226e-12	3.8228e-08	0.659929	1	1	Epi_Luminal_2Psca
Foxa1	1.5362e-10	2.56192e-06	0.659503	0.946	0.473	Epi_Luminal_2Psca
Chmp4c	4.93232e-15	8.22563e-11	0.656019	0.568	0.134	Epi_Luminal_2Psca
Wwc1	5.93052e-11	9.89032e-07	0.654304	0.486	0.136	Epi_Luminal_2Psca
Rhou	9.58857e-12	1.59909e-07	0.651996	0.649	0.204	Epi_Luminal_2Psca
Idh1	3.53908e-09	5.90212e-05	0.651764	0.757	0.338	Epi_Luminal_2Psca
Scd2	7.40458e-05	1	0.650985	0.757	0.52	Epi_Luminal_2Psca
Cdc42ep5	3.91121e-08	0.000652272	0.650494	0.649	0.318	Epi_Luminal_2Psca
Tmem205	1.61986e-11	2.70144e-07	0.650331	0.892	0.436	Epi_Luminal_2Psca
Usp16	5.95956e-07	0.00993875	0.649611	0.757	0.392	Epi_Luminal_2Psca
Srrm1	1.4269e-08	0.000237964	0.64787	0.946	0.722	Epi_Luminal_2Psca
Rps27	2.49311e-12	4.15776e-08	0.645269	1	0.988	Epi_Luminal_2Psca
Scnn1a	7.83848e-21	1.30722e-16	0.642708	0.324	0.036	Epi_Luminal_2Psca
Npnt	3.8847e-28	6.47852e-24	0.641999	0.514	0.064	Epi_Luminal_2Psca
Hebp2	2.67353e-10	4.45865e-06	0.641559	0.514	0.16	Epi_Luminal_2Psca
Pgap2	2.21353e-08	0.00036915	0.641155	0.865	0.533	Epi_Luminal_2Psca
Epha3	1.45026e-24	2.41859e-20	0.640482	0.432	0.053	Epi_Luminal_2Psca
Spns2	2.129e-51	3.55054e-47	0.639773	0.378	0.019	Epi_Luminal_2Psca
Kcnq1	2.40107e-63	4.00427e-59	0.635924	0.459	0.022	Epi_Luminal_2Psca
Mllt4	3.16316e-07	0.0052752	0.634466	0.595	0.275	Epi_Luminal_2Psca
Lypd2	1.11375e-167	1.8574e-163	0.632837	0.27	0.002	Epi_Luminal_2Psca
Ctsd	6.42108e-08	0.00107084	0.632626	0.973	0.906	Epi_Luminal_2Psca
Cystm1	1.01168e-11	1.68718e-07	0.62942	1	0.482	Epi_Luminal_2Psca
Pigt	3.17931e-08	0.000530214	0.628769	0.865	0.476	Epi_Luminal_2Psca
Rpl36al	1.61008e-09	2.68513e-05	0.623616	1	0.988	Epi_Luminal_2Psca
Eci1	5.2272e-08	0.00087174	0.62342	0.865	0.528	Epi_Luminal_2Psca
Pla2g16	4.9075e-09	8.18424e-05	0.621536	0.649	0.269	Epi_Luminal_2Psca
Mrpl14	5.18232e-09	8.64256e-05	0.61987	0.973	0.674	Epi_Luminal_2Psca
Bspry	3.22807e-14	5.38345e-10	0.615173	0.595	0.151	Epi_Luminal_2Psca
Nek7	4.5786e-08	0.000763573	0.61375	0.649	0.294	Epi_Luminal_2Psca
Rps10	2.19304e-13	3.65733e-09	0.613701	1	1	Epi_Luminal_2Psca
Tmem30b	1.64464e-11	2.74277e-07	0.601653	0.568	0.169	Epi_Luminal_2Psca
Liph	4.87055e-24	8.12261e-20	0.601205	0.405	0.047	Epi_Luminal_2Psca
Pygb	4.15772e-06	0.0693383	0.600897	0.568	0.273	Epi_Luminal_2Psca
Dkk3	2.82451e-21	4.71044e-17	0.597992	0.378	0.047	Epi_Luminal_2Psca
Ahnak	1.31316e-06	0.0218996	0.597173	0.865	0.563	Epi_Luminal_2Psca
Tkt	8.4374e-06	0.140711	0.596504	0.865	0.609	Epi_Luminal_2Psca
Cdh1	4.16575e-05	0.694722	0.593873	0.676	0.416	Epi_Luminal_2Psca
Il17re	2.77776e-13	4.63247e-09	0.591502	0.649	0.19	Epi_Luminal_2Psca
Fau	9.81626e-11	1.63706e-06	0.591279	1	0.969	Epi_Luminal_2Psca
Arid2	7.6248e-07	0.0127159	0.589613	0.595	0.286	Epi_Luminal_2Psca
Upk2	1.59099e-107	2.65329e-103	0.588075	0.351	0.007	Epi_Luminal_2Psca
Cgn	3.97624e-12	6.63118e-08	0.586746	0.514	0.132	Epi_Luminal_2Psca
Abcc3	2.51867e-09	4.20039e-05	0.58666	0.541	0.183	Epi_Luminal_2Psca
Gstk1	3.03371e-08	0.000505932	0.586502	0.432	0.137	Epi_Luminal_2Psca
Pdlim2	0.00010268	1	0.585856	0.784	0.586	Epi_Luminal_2Psca
Osbpl2	2.7482e-11	4.58318e-07	0.585615	0.676	0.229	Epi_Luminal_2Psca
Mbnl2	1.51515e-06	0.0252682	0.584436	0.892	0.558	Epi_Luminal_2Psca
Dram2	8.32214e-09	0.000138788	0.581262	0.595	0.221	Epi_Luminal_2Psca
Pkp4	2.85951e-11	4.7688e-07	0.580841	0.703	0.242	Epi_Luminal_2Psca
B4galt6	2.01512e-15	3.36061e-11	0.580225	0.459	0.091	Epi_Luminal_2Psca
Anpep	7.48542e-15	1.24834e-10	0.578	0.405	0.075	Epi_Luminal_2Psca
Gnb2l1	1.00742e-10	1.68008e-06	0.577447	1	0.996	Epi_Luminal_2Psca
Cobl	2.30425e-75	3.8428e-71	0.576926	0.405	0.014	Epi_Luminal_2Psca
Rpl7	7.56487e-11	1.26159e-06	0.576339	1	1	Epi_Luminal_2Psca
Eps8l1	2.98534e-20	4.97866e-16	0.575739	0.378	0.049	Epi_Luminal_2Psca
Serinc3	3.67733e-05	0.613269	0.575214	0.973	0.933	Epi_Luminal_2Psca
Kif1c	7.64119e-10	1.27432e-05	0.575195	0.595	0.21	Epi_Luminal_2Psca
Slc4a7	1.21135e-11	2.02017e-07	0.574891	0.378	0.082	Epi_Luminal_2Psca
Plpp2	3.07831e-08	0.00051337	0.574722	0.568	0.225	Epi_Luminal_2Psca
Pbx1	0.00108196	1	0.571781	0.73	0.607	Epi_Luminal_2Psca
Selenbp1	7.64496e-06	0.127495	0.571531	0.568	0.283	Epi_Luminal_2Psca
Nebl	1.94069e-21	3.23649e-17	0.571233	0.459	0.066	Epi_Luminal_2Psca
Rps12	1.29531e-09	2.16019e-05	0.570056	1	0.953	Epi_Luminal_2Psca
Slc25a48	2.4245e-203	4.04334e-199	0.569936	0.297	0.001	Epi_Luminal_2Psca
Tmem238	1.6908e-08	0.000281975	0.56857	0.703	0.314	Epi_Luminal_2Psca
Bzw2	1.54931e-08	0.000258378	0.568363	0.622	0.246	Epi_Luminal_2Psca
Syt8	5.55458e-135	9.26338e-131	0.567406	0.297	0.003	Epi_Luminal_2Psca
Smagp	1.12749e-07	0.00188032	0.565005	0.676	0.309	Epi_Luminal_2Psca
Rps8	9.57868e-12	1.59744e-07	0.562598	1	1	Epi_Luminal_2Psca
Nrd1	8.50258e-07	0.0141798	0.561667	0.838	0.526	Epi_Luminal_2Psca
Ptges	4.82406e-06	0.0804508	0.559029	0.811	0.538	Epi_Luminal_2Psca
Fdx1	1.3077e-06	0.0218085	0.557845	0.838	0.508	Epi_Luminal_2Psca
Proser2	2.14529e-21	3.57771e-17	0.557127	0.486	0.074	Epi_Luminal_2Psca
Tmem123	1.17407e-06	0.0195799	0.555164	0.811	0.517	Epi_Luminal_2Psca
Tnfrsf21	4.10102e-07	0.00683928	0.555001	0.838	0.419	Epi_Luminal_2Psca
Lpcat2	2.89775e-16	4.83257e-12	0.553395	0.541	0.114	Epi_Luminal_2Psca
Cpne3	3.13668e-08	0.000523104	0.552669	0.73	0.362	Epi_Luminal_2Psca
Cyb5b	1.12909e-05	0.188298	0.549833	0.892	0.561	Epi_Luminal_2Psca
Acsl5	1.24971e-06	0.0208415	0.548043	0.595	0.267	Epi_Luminal_2Psca
Tjp3	3.34465e-18	5.57787e-14	0.546834	0.432	0.069	Epi_Luminal_2Psca
Rnf130	3.65307e-08	0.000609222	0.544939	0.757	0.368	Epi_Luminal_2Psca
Rpl6	1.2808e-11	2.13599e-07	0.544432	1	0.999	Epi_Luminal_2Psca
Dtx4	1.22849e-34	2.04875e-30	0.543172	0.432	0.037	Epi_Luminal_2Psca
Mpped2	8.70359e-17	1.4515e-12	0.542652	0.568	0.12	Epi_Luminal_2Psca
Slco4c1	2.90473e-11	4.84421e-07	0.542166	0.486	0.128	Epi_Luminal_2Psca
Bri3	2.3456e-06	0.0391175	0.54153	0.946	0.761	Epi_Luminal_2Psca
Gng5	2.31973e-09	3.86861e-05	0.539882	1	0.979	Epi_Luminal_2Psca
Nr2f2	7.54197e-09	0.000125777	0.538321	0.838	0.396	Epi_Luminal_2Psca
Dhcr24	3.62774e-15	6.04998e-11	0.538298	0.297	0.04	Epi_Luminal_2Psca
Plscr1	1.02447e-08	0.00017085	0.537715	0.676	0.265	Epi_Luminal_2Psca
Stra6	2.33295e-08	0.000389066	0.536374	0.405	0.111	Epi_Luminal_2Psca
Crip2	8.41262e-05	1	0.534755	0.919	0.653	Epi_Luminal_2Psca
Smim1	1.1382e-05	0.189817	0.533726	0.865	0.497	Epi_Luminal_2Psca
Uqcrh	6.66427e-10	1.1114e-05	0.53358	1	0.995	Epi_Luminal_2Psca
Tmprss2	6.57781e-08	0.00109698	0.531556	0.514	0.178	Epi_Luminal_2Psca
Aim1	1.45416e-08	0.000242511	0.53022	0.459	0.143	Epi_Luminal_2Psca
Bphl	1.26803e-06	0.0211469	0.530138	0.703	0.355	Epi_Luminal_2Psca
Rpl7a	1.46583e-09	2.44456e-05	0.529883	1	0.999	Epi_Luminal_2Psca
Ctse	2.92771e-48	4.88254e-44	0.529743	0.27	0.01	Epi_Luminal_2Psca
Cwh43	2.92497e-31	4.87797e-27	0.529405	0.405	0.036	Epi_Luminal_2Psca
Crb3	1.20374e-06	0.0200748	0.526469	0.541	0.231	Epi_Luminal_2Psca
Cmtm8	1.14346e-08	0.000190695	0.526151	0.486	0.158	Epi_Luminal_2Psca
Rps29	1.10635e-10	1.84507e-06	0.524602	1	1	Epi_Luminal_2Psca
Rpl14	5.95795e-14	9.93607e-10	0.522867	1	1	Epi_Luminal_2Psca
Mgst3	6.95923e-05	1	0.522662	0.838	0.552	Epi_Luminal_2Psca
Rac3	1.28351e-06	0.021405	0.522113	0.486	0.206	Epi_Luminal_2Psca
Wnt4	4.99611e-06	0.0833201	0.521596	0.568	0.253	Epi_Luminal_2Psca
Ripply3	3.29919e-41	5.50206e-37	0.52113	0.297	0.015	Epi_Luminal_2Psca
Uqcr10	9.84301e-06	0.164152	0.520898	1	0.939	Epi_Luminal_2Psca
Cdk19	4.93945e-10	8.23753e-06	0.520782	0.514	0.151	Epi_Luminal_2Psca
Vamp8	5.83802e-06	0.0973607	0.518896	0.973	0.828	Epi_Luminal_2Psca
Rpl23	2.42503e-11	4.04422e-07	0.516154	1	1	Epi_Luminal_2Psca
Itpripl1	6.70877e-21	1.11882e-16	0.515768	0.405	0.053	Epi_Luminal_2Psca
Cd44	2.04852e-08	0.000341632	0.514675	0.486	0.157	Epi_Luminal_2Psca
Atp10b	3.89056e-149	6.48829e-145	0.512282	0.351	0.004	Epi_Luminal_2Psca
Slc25a10	7.36927e-09	0.000122897	0.511605	0.432	0.128	Epi_Luminal_2Psca
Notch1	6.51151e-06	0.108592	0.510876	0.514	0.236	Epi_Luminal_2Psca
Rps19	3.77042e-11	6.28794e-07	0.509801	1	1	Epi_Luminal_2Psca
Adh1	0.000222077	1	0.509461	0.703	0.449	Epi_Luminal_2Psca
Gne	1.56758e-11	2.61425e-07	0.508565	0.459	0.113	Epi_Luminal_2Psca
Rasd1	4.133e-06	0.068926	0.508389	0.514	0.213	Epi_Luminal_2Psca
Zcchc7	6.06912e-07	0.0101215	0.508368	0.676	0.317	Epi_Luminal_2Psca
Phf14	4.56681e-07	0.00761607	0.506483	0.649	0.28	Epi_Luminal_2Psca
Runx2	5.41183e-20	9.02531e-16	0.506219	0.405	0.055	Epi_Luminal_2Psca
Bcl2l1	2.62607e-07	0.00437949	0.505426	0.595	0.248	Epi_Luminal_2Psca
Vamp5	1.91624e-06	0.0319571	0.504754	0.459	0.179	Epi_Luminal_2Psca
Chmp2a	1.61021e-06	0.0268535	0.503373	0.973	0.807	Epi_Luminal_2Psca
Tmem64	3.59757e-05	0.599967	0.502895	0.595	0.307	Epi_Luminal_2Psca
Ikzf2	9.17872e-06	0.153074	0.502885	0.459	0.191	Epi_Luminal_2Psca
Tnfaip8	2.45905e-06	0.0410095	0.502142	0.595	0.263	Epi_Luminal_2Psca
Eif3f	3.91886e-06	0.0653548	0.501833	1	0.986	Epi_Luminal_2Psca
Vsig10	1.11121e-16	1.85317e-12	0.501408	0.459	0.082	Epi_Luminal_2Psca
Rpl9	2.46171e-08	0.00041054	0.500936	1	0.998	Epi_Luminal_2Psca
Runx1	3.2752e-10	5.46205e-06	0.500619	0.541	0.16	Epi_Luminal_2Psca
Ech1	3.2429e-06	0.0540818	0.499699	0.946	0.624	Epi_Luminal_2Psca
Ormdl2	6.94767e-07	0.0115866	0.497272	0.703	0.351	Epi_Luminal_2Psca
4930523C07Rik	2.96035e-05	0.493697	0.497272	0.595	0.307	Epi_Luminal_2Psca
Tmbim6	4.05618e-06	0.067645	0.496974	1	0.945	Epi_Luminal_2Psca
Rpl38	4.47537e-09	7.46358e-05	0.496803	1	1	Epi_Luminal_2Psca
Cbr1	1.17266e-05	0.195564	0.494289	0.784	0.494	Epi_Luminal_2Psca
Prss8	3.64506e-09	6.07887e-05	0.492266	0.486	0.15	Epi_Luminal_2Psca
Foxp1	5.46699e-06	0.0911731	0.492087	0.865	0.539	Epi_Luminal_2Psca
Pfdn5	2.43807e-09	4.06597e-05	0.491929	1	0.996	Epi_Luminal_2Psca
Pafah1b3	1.07931e-06	0.0179996	0.491893	0.676	0.327	Epi_Luminal_2Psca
Kdm7a	1.19371e-07	0.00199074	0.490934	0.541	0.198	Epi_Luminal_2Psca
Slc5a1	1.89391e-08	0.000315847	0.490829	0.405	0.114	Epi_Luminal_2Psca
Epb41l4b	1.57024e-11	2.61869e-07	0.489292	0.405	0.09	Epi_Luminal_2Psca
Hebp1	3.32648e-06	0.0554757	0.489241	0.595	0.274	Epi_Luminal_2Psca
Vsig1	6.43764e-189	1.0736e-184	0.48761	0.27	0.001	Epi_Luminal_2Psca
Pvrl4	4.98754e-09	8.31773e-05	0.484962	0.324	0.075	Epi_Luminal_2Psca
Eif3h	1.45497e-05	0.242645	0.484634	1	0.96	Epi_Luminal_2Psca
Pigr	9.23211e-11	1.53964e-06	0.48394	0.216	0.03	Epi_Luminal_2Psca
Ccser2	9.04494e-05	1	0.483751	0.703	0.426	Epi_Luminal_2Psca
Ccdc148	3.72718e-105	6.21581e-101	0.482839	0.324	0.006	Epi_Luminal_2Psca
Prpf19	2.35746e-05	0.393153	0.481602	0.703	0.436	Epi_Luminal_2Psca
Krt23	2.89455e-13	4.82724e-09	0.4808	0.378	0.07	Epi_Luminal_2Psca
Myo6	1.45412e-05	0.242503	0.480446	0.568	0.286	Epi_Luminal_2Psca
Camk1	2.82058e-05	0.470389	0.480068	0.73	0.44	Epi_Luminal_2Psca
Osr1	2.30717e-14	3.84766e-10	0.479946	0.378	0.064	Epi_Luminal_2Psca
Pon3	1.20952e-13	2.01712e-09	0.479315	0.459	0.097	Epi_Luminal_2Psca
Pigyl	0.000671481	1	0.479312	0.703	0.494	Epi_Luminal_2Psca
Erbb3	3.10452e-07	0.00517741	0.478222	0.405	0.131	Epi_Luminal_2Psca
Ahcyl2	5.58085e-05	0.930719	0.475684	0.676	0.39	Epi_Luminal_2Psca
Apoa1bp	3.54146e-05	0.590609	0.475649	0.784	0.532	Epi_Luminal_2Psca
Ap1s3	1.87908e-09	3.13374e-05	0.475097	0.351	0.083	Epi_Luminal_2Psca
Taldo1	0.000398264	1	0.474571	0.919	0.739	Epi_Luminal_2Psca
Rab15	7.93619e-06	0.132352	0.474206	0.703	0.374	Epi_Luminal_2Psca
Mgat4a	3.56599e-14	5.947e-10	0.473366	0.378	0.067	Epi_Luminal_2Psca
Itgb8	3.88704e-10	6.48241e-06	0.471639	0.432	0.111	Epi_Luminal_2Psca
Rpl10a	1.15716e-08	0.000192979	0.471054	1	1	Epi_Luminal_2Psca
Eif3k	2.6191e-06	0.0436787	0.470963	1	0.899	Epi_Luminal_2Psca
Slk	2.02076e-05	0.337003	0.467756	0.459	0.208	Epi_Luminal_2Psca
Cr1l	0.000104122	1	0.467606	0.676	0.414	Epi_Luminal_2Psca
Erlec1	2.57031e-06	0.0428651	0.467543	0.784	0.434	Epi_Luminal_2Psca
Aplp2	5.6066e-05	0.935013	0.466898	0.946	0.725	Epi_Luminal_2Psca
Rabggtb	0.000215494	1	0.466122	0.703	0.457	Epi_Luminal_2Psca
Eif3c	0.000833326	1	0.465557	0.838	0.729	Epi_Luminal_2Psca
1810037I17Rik	0.000395709	1	0.46515	1	0.829	Epi_Luminal_2Psca
Aig1	1.55776e-07	0.00259787	0.464888	0.811	0.389	Epi_Luminal_2Psca
Rpl39	4.44644e-09	7.41533e-05	0.464439	1	1	Epi_Luminal_2Psca
Sorl1	2.04606e-05	0.341221	0.464328	0.459	0.206	Epi_Luminal_2Psca
Mylip	1.9836e-05	0.330805	0.463643	0.459	0.196	Epi_Luminal_2Psca
Lama5	7.78513e-08	0.00129833	0.462863	0.514	0.176	Epi_Luminal_2Psca
Rhpn2	3.46802e-12	5.78361e-08	0.462731	0.405	0.084	Epi_Luminal_2Psca
Tle3	3.05748e-05	0.509896	0.461487	0.514	0.255	Epi_Luminal_2Psca
Trappc6a	5.96473e-05	0.994738	0.461299	0.892	0.604	Epi_Luminal_2Psca
Rps20	5.35956e-10	8.93814e-06	0.460521	1	1	Epi_Luminal_2Psca
Alox12	8.97909e-07	0.0149744	0.460367	0.405	0.139	Epi_Luminal_2Psca
Meis1	1.83836e-07	0.00306583	0.460085	0.514	0.187	Epi_Luminal_2Psca
Rpsa	2.84223e-08	0.000473999	0.458479	1	1	Epi_Luminal_2Psca
Syngr2	1.56071e-05	0.260279	0.458446	0.811	0.5	Epi_Luminal_2Psca
Ildr1	2.11821e-07	0.00353254	0.457696	0.432	0.141	Epi_Luminal_2Psca
Rpl37a	8.77142e-11	1.46281e-06	0.457514	1	1	Epi_Luminal_2Psca
Myo1d	1.65334e-10	2.75727e-06	0.457503	0.486	0.132	Epi_Luminal_2Psca
Tuba4a	3.49971e-05	0.583647	0.456486	0.649	0.371	Epi_Luminal_2Psca
Tmc4	0.00010158	1	0.456049	0.649	0.372	Epi_Luminal_2Psca
Pfkl	5.16041e-07	0.00860602	0.455482	0.486	0.181	Epi_Luminal_2Psca
Dnm2	8.92874e-05	1	0.455373	0.568	0.306	Epi_Luminal_2Psca
Fam171a1	1.28405e-16	2.1414e-12	0.453752	0.378	0.057	Epi_Luminal_2Psca
Eef1a1	1.58735e-12	2.64723e-08	0.45365	1	1	Epi_Luminal_2Psca
Tmem40	1.0015e-13	1.6702e-09	0.452166	0.351	0.059	Epi_Luminal_2Psca
mt-Atp6	2.11876e-10	3.53345e-06	0.451766	1	1	Epi_Luminal_2Psca
2610528J11Rik	0.000204923	1	0.450435	0.351	0.154	Epi_Luminal_2Psca
Adgrg6	2.40968e-07	0.00401863	0.450174	0.514	0.191	Epi_Luminal_2Psca
Serinc5	1.94688e-09	3.24681e-05	0.449619	0.351	0.084	Epi_Luminal_2Psca
Gm10709	8.4379e-05	1	0.449426	1	0.982	Epi_Luminal_2Psca
Tmem98	8.47597e-09	0.000141354	0.449198	0.378	0.101	Epi_Luminal_2Psca
Cd82	6.76561e-05	1	0.448722	0.595	0.313	Epi_Luminal_2Psca
Rassf7	1.69702e-07	0.00283012	0.447759	0.541	0.199	Epi_Luminal_2Psca
Fry	3.92435e-08	0.000654464	0.447657	0.486	0.158	Epi_Luminal_2Psca
Nrtn	0.00145332	1	0.447594	0.595	0.338	Epi_Luminal_2Psca
Dsp	0.00133679	1	0.446328	0.568	0.362	Epi_Luminal_2Psca
Papss1	8.4705e-05	1	0.445869	0.73	0.479	Epi_Luminal_2Psca
Atp9a	2.24148e-06	0.0373812	0.445729	0.514	0.215	Epi_Luminal_2Psca
Iqgap2	2.64643e-05	0.441344	0.44472	0.595	0.302	Epi_Luminal_2Psca
Rps14	5.59834e-11	9.33635e-07	0.44465	1	1	Epi_Luminal_2Psca
Pllp	2.14694e-07	0.00358046	0.443618	0.351	0.101	Epi_Luminal_2Psca
Sod1	0.000184957	1	0.44326	0.946	0.739	Epi_Luminal_2Psca
Plekhb2	4.57893e-05	0.763628	0.442927	0.405	0.171	Epi_Luminal_2Psca
Rpl21	1.10069e-08	0.000183562	0.441783	1	1	Epi_Luminal_2Psca
Sh2d4a	1.80783e-10	3.01492e-06	0.441103	0.378	0.086	Epi_Luminal_2Psca
Catsperd	6.75915e-06	0.112722	0.439574	0.324	0.104	Epi_Luminal_2Psca
Secisbp2l	5.26725e-05	0.878419	0.438876	0.568	0.296	Epi_Luminal_2Psca
Gm8730	1.78222e-07	0.00297221	0.438323	1	1	Epi_Luminal_2Psca
Per3	8.77221e-07	0.0146294	0.437035	0.459	0.165	Epi_Luminal_2Psca
Rsbn1l	6.66833e-05	1	0.436428	0.676	0.396	Epi_Luminal_2Psca
Rabac1	3.40161e-06	0.0567287	0.434695	1	0.957	Epi_Luminal_2Psca
Rpl18	5.54791e-08	0.000925226	0.434661	1	1	Epi_Luminal_2Psca
Tbl1x	0.001019	1	0.434332	0.676	0.455	Epi_Luminal_2Psca
Col4a3bp	5.91234e-07	0.00986	0.433634	0.459	0.167	Epi_Luminal_2Psca
Tmco1	9.14413e-05	1	0.432079	0.838	0.581	Epi_Luminal_2Psca
Zfp36l1	0.00255284	1	0.431703	0.946	0.791	Epi_Luminal_2Psca
Mia3	0.000111323	1	0.430572	0.676	0.392	Epi_Luminal_2Psca
Kif13a	2.32021e-05	0.386942	0.430125	0.378	0.151	Epi_Luminal_2Psca
Fam46b	4.64859e-07	0.00775245	0.429431	0.243	0.057	Epi_Luminal_2Psca
Irx2	1.19026e-05	0.198499	0.429294	0.432	0.168	Epi_Luminal_2Psca
Gpr83	1.26472e-143	2.10917e-139	0.42906	0.27	0.002	Epi_Luminal_2Psca
Airn	1.30179e-09	2.17099e-05	0.42901	0.432	0.114	Epi_Luminal_2Psca
Sel1l3	6.98449e-08	0.0011648	0.428649	0.73	0.3	Epi_Luminal_2Psca
Atp5c1	0.00171534	1	0.42814	0.946	0.902	Epi_Luminal_2Psca
Dag1	0.000532839	1	0.426824	0.595	0.369	Epi_Luminal_2Psca
Parp9	1.63271e-05	0.272287	0.426511	0.297	0.1	Epi_Luminal_2Psca
Rps18	1.10466e-06	0.0184223	0.426183	1	1	Epi_Luminal_2Psca
Ctdsp1	0.00096894	1	0.424913	0.568	0.382	Epi_Luminal_2Psca
Itch	0.000761351	1	0.424879	0.405	0.205	Epi_Luminal_2Psca
Hnrnpa0	0.000185164	1	0.424681	0.73	0.455	Epi_Luminal_2Psca
Tmem37	1.09411e-08	0.000182465	0.42422	0.351	0.086	Epi_Luminal_2Psca
Cbx3	1.92796e-05	0.321526	0.422991	0.838	0.519	Epi_Luminal_2Psca
Mrps35	3.07263e-06	0.0512422	0.422653	0.622	0.284	Epi_Luminal_2Psca
Zfp467	0.000136567	1	0.42242	0.432	0.204	Epi_Luminal_2Psca
Usp6nl	1.83376e-10	3.05815e-06	0.421595	0.378	0.086	Epi_Luminal_2Psca
Isca2	3.14763e-06	0.0524931	0.421449	0.595	0.259	Epi_Luminal_2Psca
Atp5j	4.61205e-06	0.0769152	0.421222	1	0.971	Epi_Luminal_2Psca
Fam162a	0.000638851	1	0.421158	0.838	0.594	Epi_Luminal_2Psca
Mia	4.25735e-07	0.00709998	0.421136	0.514	0.187	Epi_Luminal_2Psca
Mapk3	5.24183e-05	0.87418	0.417583	0.838	0.531	Epi_Luminal_2Psca
Mpst	0.000673039	1	0.416562	0.595	0.367	Epi_Luminal_2Psca
C77080	1.09922e-05	0.183316	0.415728	0.378	0.139	Epi_Luminal_2Psca
Ppa2	0.00165146	1	0.414127	0.541	0.337	Epi_Luminal_2Psca
Rplp0	1.64508e-06	0.027435	0.413396	1	1	Epi_Luminal_2Psca
Fnbp1l	0.000116139	1	0.412537	0.486	0.236	Epi_Luminal_2Psca
Rnaset2a	0.000382013	1	0.412141	0.676	0.421	Epi_Luminal_2Psca
H2-K1	0.000135915	1	0.411801	0.973	0.885	Epi_Luminal_2Psca
Pof1b	1.67223e-17	2.78877e-13	0.410957	0.297	0.035	Epi_Luminal_2Psca
Tmem45a	0.00390269	1	0.410776	0.378	0.207	Epi_Luminal_2Psca
2510002D24Rik	9.16869e-05	1	0.410732	0.622	0.33	Epi_Luminal_2Psca
Rorc	4.25228e-08	0.000709153	0.410552	0.378	0.104	Epi_Luminal_2Psca
Ppp1r9a	5.94112e-11	9.908e-07	0.410184	0.297	0.054	Epi_Luminal_2Psca
Oxa1l	0.00248266	1	0.409779	0.541	0.358	Epi_Luminal_2Psca
Rpl34	3.12324e-08	0.000520863	0.408516	1	1	Epi_Luminal_2Psca
Ppdpf	0.000484397	1	0.408161	0.676	0.462	Epi_Luminal_2Psca
Rps7	5.49296e-08	0.000916061	0.408132	1	1	Epi_Luminal_2Psca
mt-Co1	3.08086e-08	0.000513795	0.40808	1	1	Epi_Luminal_2Psca
Tmbim1	0.00338891	1	0.407529	0.649	0.445	Epi_Luminal_2Psca
Cldn23	9.61526e-17	1.60354e-12	0.406887	0.297	0.036	Epi_Luminal_2Psca
Nucb2	1.22411e-06	0.0204145	0.406583	0.784	0.395	Epi_Luminal_2Psca
Jade1	2.12677e-05	0.354682	0.405058	0.486	0.213	Epi_Luminal_2Psca
Rdm1	8.00985e-05	1	0.405058	0.459	0.213	Epi_Luminal_2Psca
Ahr	8.18464e-06	0.136495	0.404477	0.432	0.166	Epi_Luminal_2Psca
Rpl8	1.64087e-07	0.00273648	0.403307	1	1	Epi_Luminal_2Psca
AI661453	2.03841e-06	0.0339945	0.402843	0.324	0.098	Epi_Luminal_2Psca
Tspo	0.000317502	1	0.402581	0.919	0.743	Epi_Luminal_2Psca
Rpl32	6.49787e-07	0.0108365	0.402284	1	1	Epi_Luminal_2Psca
Mprip	0.0015689	1	0.401778	0.676	0.46	Epi_Luminal_2Psca
Rpl27a	5.89316e-08	0.000982803	0.401418	1	1	Epi_Luminal_2Psca
Prkcz	4.21334e-06	0.070266	0.401262	0.351	0.116	Epi_Luminal_2Psca
Golga4	0.00825385	1	0.400665	0.595	0.473	Epi_Luminal_2Psca
2610002M06Rik	1.27242e-06	0.0212201	0.400475	0.405	0.139	Epi_Luminal_2Psca
Fam173a	0.000286207	1	0.400407	0.784	0.535	Epi_Luminal_2Psca
Cxxc4	5.37274e-12	8.96011e-08	0.400362	0.324	0.058	Epi_Luminal_2Psca
Clmn	1.42839e-22	2.38212e-18	0.399886	0.27	0.023	Epi_Luminal_2Psca
Mapk1	7.88513e-05	1	0.399329	0.784	0.509	Epi_Luminal_2Psca
Cdcp1	1.75796e-05	0.293175	0.39874	0.459	0.194	Epi_Luminal_2Psca
Cd55	2.33765e-09	3.89849e-05	0.398733	0.514	0.154	Epi_Luminal_2Psca
Pdha1	0.000399795	1	0.398511	0.784	0.515	Epi_Luminal_2Psca
Rpl23a	7.73231e-07	0.0128952	0.397119	1	0.995	Epi_Luminal_2Psca
Tspan12	1.36533e-07	0.00227697	0.3949	0.459	0.15	Epi_Luminal_2Psca
Gfpt1	0.000221764	1	0.394641	0.622	0.349	Epi_Luminal_2Psca
mt-Cytb	1.56131e-07	0.0026038	0.394274	1	1	Epi_Luminal_2Psca
Ptprf	0.000210482	1	0.393992	0.73	0.466	Epi_Luminal_2Psca
Prodh	1.16972e-05	0.195074	0.393938	0.622	0.282	Epi_Luminal_2Psca
Pard6b	1.03446e-10	1.72516e-06	0.393236	0.324	0.063	Epi_Luminal_2Psca
Kxd1	2.03199e-05	0.338876	0.392797	0.703	0.387	Epi_Luminal_2Psca
Enpp5	6.97724e-05	1	0.392701	0.432	0.19	Epi_Luminal_2Psca
Ppl	1.99542e-07	0.00332776	0.392164	0.351	0.098	Epi_Luminal_2Psca
Mmgt2	1.44791e-06	0.0241469	0.392005	0.486	0.183	Epi_Luminal_2Psca
Mrpl18	0.000238829	1	0.391498	0.784	0.532	Epi_Luminal_2Psca
Rpl36a	1.36871e-07	0.0022826	0.391401	1	1	Epi_Luminal_2Psca
Ndufa6	1.6099e-05	0.268483	0.389163	1	0.956	Epi_Luminal_2Psca
Fam129b	0.00153722	1	0.388947	0.459	0.256	Epi_Luminal_2Psca
Kmt2e	0.00101626	1	0.38846	0.757	0.58	Epi_Luminal_2Psca
Rps15a	3.55592e-08	0.000593021	0.387901	1	1	Epi_Luminal_2Psca
Rps5	1.04322e-07	0.00173978	0.387211	1	1	Epi_Luminal_2Psca
Arrdc1	1.91016e-05	0.318557	0.386722	0.595	0.282	Epi_Luminal_2Psca
Rps11	1.27626e-08	0.000212842	0.385729	1	1	Epi_Luminal_2Psca
Tsc22d4	0.00140409	1	0.385625	0.541	0.342	Epi_Luminal_2Psca
Ctnna1	4.59231e-05	0.765859	0.385285	0.892	0.569	Epi_Luminal_2Psca
Zfp664	0.00411746	1	0.38439	0.405	0.233	Epi_Luminal_2Psca
Meis2	0.00578825	1	0.384218	0.378	0.211	Epi_Luminal_2Psca
Gpi1	0.000684137	1	0.383929	0.865	0.672	Epi_Luminal_2Psca
Ddrgk1	0.00268384	1	0.382987	0.865	0.661	Epi_Luminal_2Psca
Cdc42bpa	0.00177802	1	0.382257	0.351	0.175	Epi_Luminal_2Psca
Chmp4b	0.000111599	1	0.381581	0.946	0.794	Epi_Luminal_2Psca
Rplp2	9.09555e-07	0.0151686	0.380963	1	1	Epi_Luminal_2Psca
Dhx15	0.000175648	1	0.380795	0.676	0.416	Epi_Luminal_2Psca
Ndufs3	0.00151824	1	0.380306	0.838	0.638	Epi_Luminal_2Psca
Atp6v1f	0.000571106	1	0.379945	0.946	0.854	Epi_Luminal_2Psca
Sri	0.000312866	1	0.379837	0.865	0.663	Epi_Luminal_2Psca
Plekha6	2.54892e-05	0.425083	0.379683	0.432	0.179	Epi_Luminal_2Psca
Fam120a	0.000114505	1	0.37952	0.622	0.351	Epi_Luminal_2Psca
Ctnnd1	0.00264648	1	0.379127	0.541	0.348	Epi_Luminal_2Psca
Efnb2	0.00011005	1	0.378773	0.351	0.138	Epi_Luminal_2Psca
Ccbe1	6.86077e-05	1	0.378641	0.378	0.154	Epi_Luminal_2Psca
B4galt1	0.00240633	1	0.377226	0.486	0.299	Epi_Luminal_2Psca
Nsa2	0.00322793	1	0.376337	0.838	0.621	Epi_Luminal_2Psca
Plxnb2	0.000158323	1	0.375791	0.459	0.217	Epi_Luminal_2Psca
Magi3	1.1057e-06	0.0184397	0.375709	0.405	0.136	Epi_Luminal_2Psca
Hnrnpa3	0.0087321	1	0.375701	0.892	0.841	Epi_Luminal_2Psca
Elof1	0.000282433	1	0.375214	0.784	0.558	Epi_Luminal_2Psca
mt-Nd4	4.67406e-07	0.00779493	0.374676	1	1	Epi_Luminal_2Psca
Bsg	5.12495e-05	0.854688	0.374664	1	0.983	Epi_Luminal_2Psca
Farp2	1.94524e-09	3.24407e-05	0.374465	0.297	0.061	Epi_Luminal_2Psca
Pitpna	0.000275842	1	0.374417	0.757	0.492	Epi_Luminal_2Psca
Ank3	0.00500778	1	0.373923	0.649	0.461	Epi_Luminal_2Psca
Coa4	6.92634e-07	0.0115511	0.373538	0.378	0.119	Epi_Luminal_2Psca
Otud4	0.000371138	1	0.373252	0.324	0.137	Epi_Luminal_2Psca
Rps6	7.05097e-08	0.00117589	0.373154	1	1	Epi_Luminal_2Psca
Bcl2	0.000362266	1	0.372497	0.541	0.282	Epi_Luminal_2Psca
Nfib	0.00220079	1	0.372365	0.919	0.711	Epi_Luminal_2Psca
Yme1l1	0.00045433	1	0.372311	0.568	0.319	Epi_Luminal_2Psca
Ngfrap1	0.000367358	1	0.37216	0.919	0.679	Epi_Luminal_2Psca
Rpl41	1.54946e-08	0.000258403	0.371362	1	1	Epi_Luminal_2Psca
Clock	0.00194935	1	0.371289	0.405	0.223	Epi_Luminal_2Psca
Phc3	0.000382072	1	0.370847	0.459	0.237	Epi_Luminal_2Psca
Cpd	0.000693999	1	0.370268	0.568	0.318	Epi_Luminal_2Psca
Ifngr2	2.49219e-05	0.415622	0.369424	0.595	0.29	Epi_Luminal_2Psca
Ngrn	0.000280803	1	0.369365	0.514	0.275	Epi_Luminal_2Psca
Homer2	1.74728e-09	2.91394e-05	0.368958	0.351	0.08	Epi_Luminal_2Psca
Myl12b	0.00990152	1	0.36864	0.892	0.763	Epi_Luminal_2Psca
Rabgap1l	3.94884e-06	0.0658548	0.368454	0.459	0.171	Epi_Luminal_2Psca
Lrrc51	4.35627e-07	0.00726495	0.368218	0.486	0.17	Epi_Luminal_2Psca
Cyb561	0.000144518	1	0.368198	0.486	0.233	Epi_Luminal_2Psca
Hnrnpul2	0.000406282	1	0.368014	0.676	0.426	Epi_Luminal_2Psca
BC029214	0.00030914	1	0.367561	0.568	0.306	Epi_Luminal_2Psca
Rai1	0.000176671	1	0.367372	0.351	0.14	Epi_Luminal_2Psca
Fam71a	0.00236239	1	0.367372	0.27	0.118	Epi_Luminal_2Psca
Rpl30	1.22756e-06	0.0204721	0.367323	1	1	Epi_Luminal_2Psca
Rps9	6.86352e-08	0.00114463	0.366874	1	1	Epi_Luminal_2Psca
AU022754	2.04445e-12	3.40954e-08	0.366802	0.351	0.064	Epi_Luminal_2Psca
Abo	1.11926e-09	1.86659e-05	0.366802	0.297	0.059	Epi_Luminal_2Psca
Rps27rt	0.000314205	1	0.365727	1	0.946	Epi_Luminal_2Psca
Pik3c2a	1.99755e-05	0.333132	0.365624	0.432	0.174	Epi_Luminal_2Psca
Arhgef5	0.000487277	1	0.36446	0.541	0.291	Epi_Luminal_2Psca
Ctdspl	0.00746923	1	0.364031	0.432	0.259	Epi_Luminal_2Psca
Cldn8	2.56197e-05	0.427259	0.363462	0.568	0.255	Epi_Luminal_2Psca
Golgb1	0.00549164	1	0.363373	0.757	0.657	Epi_Luminal_2Psca
Arglu1	0.000452667	1	0.363338	0.838	0.58	Epi_Luminal_2Psca
Ssrp1	0.000476825	1	0.363328	0.703	0.443	Epi_Luminal_2Psca
Atp8b1	9.80636e-05	1	0.363313	0.459	0.212	Epi_Luminal_2Psca
mt-Nd2	0.000216607	1	0.363217	1	0.991	Epi_Luminal_2Psca
Klc3	1.29203e-06	0.0215472	0.363126	0.432	0.148	Epi_Luminal_2Psca
Cox7c	1.32105e-05	0.220311	0.361906	1	0.983	Epi_Luminal_2Psca
Snrpe	0.00185103	1	0.361733	0.946	0.817	Epi_Luminal_2Psca
Pik3ip1	0.0023813	1	0.360908	0.514	0.296	Epi_Luminal_2Psca
Fgd4	6.38031e-08	0.00106404	0.360897	0.378	0.105	Epi_Luminal_2Psca
Sort1	0.00145185	1	0.360503	0.486	0.286	Epi_Luminal_2Psca
Myo5c	1.87984e-06	0.0313501	0.360495	0.405	0.135	Epi_Luminal_2Psca
Syf2	0.000133643	1	0.359651	0.892	0.59	Epi_Luminal_2Psca
Prpsap1	0.000743068	1	0.359489	0.568	0.326	Epi_Luminal_2Psca
Cdkn2c	8.0023e-08	0.00133454	0.359062	0.432	0.128	Epi_Luminal_2Psca
Mapk12	2.52462e-08	0.00042103	0.358897	0.351	0.089	Epi_Luminal_2Psca
Lasp1	0.00281825	1	0.358866	0.514	0.333	Epi_Luminal_2Psca
Rpl22	2.77338e-05	0.462517	0.358673	1	0.999	Epi_Luminal_2Psca
Arid1b	0.0040565	1	0.358667	0.514	0.337	Epi_Luminal_2Psca
Eef2	5.44847e-06	0.0908641	0.358466	1	0.999	Epi_Luminal_2Psca
Rpl11	2.43772e-06	0.0406539	0.358409	1	1	Epi_Luminal_2Psca
Chd3	0.000111895	1	0.357715	0.838	0.512	Epi_Luminal_2Psca
Slc39a4	1.2953e-05	0.216017	0.357612	0.27	0.08	Epi_Luminal_2Psca
Rbl2	6.57698e-05	1	0.357383	0.378	0.151	Epi_Luminal_2Psca
Tmem59	0.00147907	1	0.35709	0.973	0.944	Epi_Luminal_2Psca
Mmp15	2.20728e-05	0.368108	0.356861	0.324	0.11	Epi_Luminal_2Psca
Ubald2	0.00678022	1	0.355466	0.757	0.639	Epi_Luminal_2Psca
Dlg1	0.000223995	1	0.354473	0.351	0.149	Epi_Luminal_2Psca
D630039A03Rik	4.117e-09	6.86591e-05	0.354133	0.27	0.053	Epi_Luminal_2Psca
Ccnt2	0.000203388	1	0.354029	0.595	0.329	Epi_Luminal_2Psca
Scai	3.73342e-06	0.0622623	0.353684	0.27	0.075	Epi_Luminal_2Psca
Son	0.000567221	1	0.353158	0.946	0.928	Epi_Luminal_2Psca
Ppp4r2	0.000457062	1	0.353092	0.595	0.343	Epi_Luminal_2Psca
Abhd12	0.000495626	1	0.35309	0.865	0.632	Epi_Luminal_2Psca
Trp53bp2	1.08853e-05	0.181534	0.352778	0.405	0.151	Epi_Luminal_2Psca
Prdx3	0.000344269	1	0.352011	0.595	0.324	Epi_Luminal_2Psca
Taf6l	0.00338151	1	0.351464	0.676	0.47	Epi_Luminal_2Psca
Epn1	0.000319206	1	0.351114	0.676	0.427	Epi_Luminal_2Psca
Rpl37	1.00472e-06	0.0167558	0.350867	1	1	Epi_Luminal_2Psca
Hint2	6.4484e-05	1	0.350663	0.946	0.626	Epi_Luminal_2Psca
Mpp7	3.60149e-05	0.600621	0.350327	0.324	0.115	Epi_Luminal_2Psca
Abcd3	0.000460931	1	0.349321	0.595	0.339	Epi_Luminal_2Psca
Prkab1	1.51528e-05	0.252703	0.349263	0.622	0.293	Epi_Luminal_2Psca
Fuca2	0.000856769	1	0.348206	0.486	0.263	Epi_Luminal_2Psca
Rpl12	0.000126124	1	0.3482	1	1	Epi_Luminal_2Psca
Snrpb2	0.000876066	1	0.348051	0.757	0.499	Epi_Luminal_2Psca
Rpl17	6.60234e-07	0.0110107	0.347787	1	1	Epi_Luminal_2Psca
Rpl35	0.000257817	1	0.347652	1	0.997	Epi_Luminal_2Psca
Dnmt3a	6.54989e-05	1	0.347594	0.432	0.185	Epi_Luminal_2Psca
Metap2	0.00625712	1	0.347594	0.919	0.738	Epi_Luminal_2Psca
Oard1	0.00167151	1	0.347564	0.486	0.274	Epi_Luminal_2Psca
Rpl19	7.68646e-08	0.00128187	0.347452	1	1	Epi_Luminal_2Psca
Dock7	2.28235e-06	0.0380627	0.347222	0.432	0.152	Epi_Luminal_2Psca
Cnot6l	0.00797088	1	0.347068	0.541	0.363	Epi_Luminal_2Psca
Iqgap1	4.16623e-05	0.694802	0.346698	0.757	0.457	Epi_Luminal_2Psca
Ccdc12	0.000367466	1	0.346423	0.838	0.619	Epi_Luminal_2Psca
1110008L16Rik	9.84251e-08	0.00164144	0.345896	0.27	0.061	Epi_Luminal_2Psca
Cxadr	0.000102426	1	0.34544	0.486	0.22	Epi_Luminal_2Psca
Rps17	6.61959e-07	0.0110395	0.344513	1	1	Epi_Luminal_2Psca
Eif4ebp2	0.000306552	1	0.344124	0.459	0.227	Epi_Luminal_2Psca
Scpep1	0.00151754	1	0.344108	0.378	0.186	Epi_Luminal_2Psca
Rps2	0.000475868	1	0.343944	1	0.96	Epi_Luminal_2Psca
Mrpl12	0.000862908	1	0.343429	0.73	0.506	Epi_Luminal_2Psca
Magi1	1.63136e-05	0.272063	0.343347	0.378	0.138	Epi_Luminal_2Psca
B3gat3	0.00040258	1	0.343312	0.541	0.297	Epi_Luminal_2Psca
Trak1	9.28293e-08	0.00154811	0.343275	0.324	0.083	Epi_Luminal_2Psca
Lpp	4.47167e-05	0.74574	0.342993	0.676	0.34	Epi_Luminal_2Psca
Fxyd4	4.585e-11	7.64641e-07	0.342952	0.216	0.03	Epi_Luminal_2Psca
Cox6b1	0.000132729	1	0.342817	0.973	0.979	Epi_Luminal_2Psca
Gipc1	9.21035e-05	1	0.342401	0.649	0.346	Epi_Luminal_2Psca
Twf1	0.00022817	1	0.342131	0.595	0.315	Epi_Luminal_2Psca
Sp8	3.37331e-05	0.562567	0.342107	0.486	0.209	Epi_Luminal_2Psca
Atp5g2	0.000812033	1	0.342006	1	0.958	Epi_Luminal_2Psca
Phip	0.00213956	1	0.341223	0.622	0.418	Epi_Luminal_2Psca
Chp1	0.0068021	1	0.340495	0.784	0.606	Epi_Luminal_2Psca
Pcbd2	0.000884111	1	0.340167	0.649	0.419	Epi_Luminal_2Psca
Lad1	8.10954e-07	0.0135243	0.339998	0.351	0.104	Epi_Luminal_2Psca
Ip6k2	5.17055e-05	0.862292	0.339823	0.622	0.31	Epi_Luminal_2Psca
Lsr	0.000308815	1	0.339809	0.811	0.508	Epi_Luminal_2Psca
Inadl	1.71369e-06	0.0285792	0.339337	0.378	0.121	Epi_Luminal_2Psca
Anxa11	0.000172191	1	0.338975	0.486	0.231	Epi_Luminal_2Psca
Atp2c2	3.67748e-20	6.13293e-16	0.338793	0.243	0.021	Epi_Luminal_2Psca
Adss	0.00183401	1	0.338607	0.486	0.281	Epi_Luminal_2Psca
Cmtm6	0.000154981	1	0.338528	0.486	0.233	Epi_Luminal_2Psca
Xrn1	0.000260939	1	0.338316	0.432	0.199	Epi_Luminal_2Psca
Grhl1	1.35141e-05	0.225375	0.337845	0.351	0.121	Epi_Luminal_2Psca
Rps3	1.16549e-06	0.0194368	0.337555	1	1	Epi_Luminal_2Psca
Snx16	8.4196e-07	0.0140414	0.336994	0.432	0.144	Epi_Luminal_2Psca
Atp5g3	0.00203221	1	0.336555	0.946	0.796	Epi_Luminal_2Psca
Cmc1	0.000221577	1	0.336373	0.622	0.344	Epi_Luminal_2Psca
Trmt1l	9.57057e-07	0.0159608	0.336263	0.432	0.145	Epi_Luminal_2Psca
Timp2	1.41496e-05	0.235972	0.336141	0.973	0.618	Epi_Luminal_2Psca
Eef1d	0.000394746	1	0.335619	1	0.964	Epi_Luminal_2Psca
Rab27b	0.000590696	1	0.335118	0.459	0.235	Epi_Luminal_2Psca
Dync1i2	0.000722953	1	0.335074	0.703	0.446	Epi_Luminal_2Psca
Rps24	1.29013e-05	0.215155	0.334603	1	1	Epi_Luminal_2Psca
2610507B11Rik	0.00139588	1	0.334241	0.459	0.249	Epi_Luminal_2Psca
Mettl20	0.00327221	1	0.334228	0.216	0.086	Epi_Luminal_2Psca
mt-Nd5	0.000515486	1	0.333621	0.973	0.747	Epi_Luminal_2Psca
Grhl2	0.00169364	1	0.333469	0.378	0.189	Epi_Luminal_2Psca
Cblc	0.000201124	1	0.332855	0.351	0.142	Epi_Luminal_2Psca
Taok3	0.00184063	1	0.332687	0.459	0.255	Epi_Luminal_2Psca
Kctd1	0.00216604	1	0.332334	0.351	0.174	Epi_Luminal_2Psca
Jak2	1.61953e-06	0.0270088	0.332154	0.351	0.107	Epi_Luminal_2Psca
Vrk3	0.000686346	1	0.332064	0.459	0.239	Epi_Luminal_2Psca
Rps13	1.38124e-05	0.230349	0.331979	1	1	Epi_Luminal_2Psca
Impa1	8.63421e-05	1	0.331834	0.541	0.254	Epi_Luminal_2Psca
Rpl35a	5.27113e-07	0.00879066	0.331081	1	1	Epi_Luminal_2Psca
Mrpl28	0.000104612	1	0.331047	0.784	0.469	Epi_Luminal_2Psca
Kmt2c	0.000655181	1	0.330993	0.568	0.326	Epi_Luminal_2Psca
Akap9	0.00135902	1	0.330905	0.73	0.509	Epi_Luminal_2Psca
Tnrc6a	0.0027313	1	0.329245	0.568	0.355	Epi_Luminal_2Psca
2410015M20Rik	0.000626561	1	0.328711	1	0.854	Epi_Luminal_2Psca
Arl6ip1	0.00171079	1	0.328485	0.838	0.643	Epi_Luminal_2Psca
mt-Co3	1.54949e-06	0.0258408	0.32844	1	1	Epi_Luminal_2Psca
mt-Co2	6.02824e-05	1	0.328381	1	1	Epi_Luminal_2Psca
Rpl36-ps3	0.00812673	1	0.328334	0.649	0.474	Epi_Luminal_2Psca
Kif1b	0.00081366	1	0.328122	0.541	0.306	Epi_Luminal_2Psca
Ndufb7	0.00211365	1	0.327989	0.892	0.767	Epi_Luminal_2Psca
Utp11l	0.000842304	1	0.32794	0.676	0.429	Epi_Luminal_2Psca
Pcbd1	7.31687e-05	1	0.327467	0.514	0.235	Epi_Luminal_2Psca
Top2b	0.00247161	1	0.327383	0.514	0.289	Epi_Luminal_2Psca
Myh14	1.44695e-15	2.41307e-11	0.327304	0.27	0.032	Epi_Luminal_2Psca
Myof	8.7691e-05	1	0.327274	0.351	0.135	Epi_Luminal_2Psca
Usp19	0.000317305	1	0.326617	0.568	0.305	Epi_Luminal_2Psca
Slc9a3r2	0.00453107	1	0.326234	0.514	0.32	Epi_Luminal_2Psca
Rpl31	4.64647e-05	0.774891	0.325792	1	1	Epi_Luminal_2Psca
Cd3eap	0.00228309	1	0.325096	0.324	0.152	Epi_Luminal_2Psca
Mrps5	0.00128192	1	0.324854	0.541	0.32	Epi_Luminal_2Psca
Prdx1	0.00064279	1	0.324749	1	0.989	Epi_Luminal_2Psca
Klf3	0.00346795	1	0.324677	0.622	0.409	Epi_Luminal_2Psca
Cd24a	4.07916e-09	6.80282e-05	0.324052	0.973	0.581	Epi_Luminal_2Psca
Rpl36	1.24427e-05	0.207507	0.32343	1	1	Epi_Luminal_2Psca
Flii	0.00348567	1	0.321428	0.432	0.245	Epi_Luminal_2Psca
Tmem106c	0.000242186	1	0.321327	0.541	0.275	Epi_Luminal_2Psca
Llgl2	0.000577613	1	0.320795	0.324	0.136	Epi_Luminal_2Psca
Smarcc2	0.00464353	1	0.320686	0.459	0.276	Epi_Luminal_2Psca
Ndufa13	0.0004007	1	0.320579	1	0.94	Epi_Luminal_2Psca
M6pr	0.00718308	1	0.320175	0.649	0.491	Epi_Luminal_2Psca
Etl4	1.11527e-06	0.0185994	0.320091	0.378	0.118	Epi_Luminal_2Psca
Tbx1	1.38708e-37	2.31323e-33	0.320001	0.27	0.013	Epi_Luminal_2Psca
Mkrn1	0.00170934	1	0.319989	0.649	0.416	Epi_Luminal_2Psca
Sdha	0.00458456	1	0.319304	0.73	0.537	Epi_Luminal_2Psca
Cmpk1	0.00248881	1	0.319043	0.676	0.431	Epi_Luminal_2Psca
Pstk	0.00129462	1	0.319025	0.405	0.207	Epi_Luminal_2Psca
Slc35a1	0.000409905	1	0.31896	0.568	0.308	Epi_Luminal_2Psca
Emp2	0.000911944	1	0.318847	0.703	0.405	Epi_Luminal_2Psca
Rpl24	2.5952e-07	0.00432801	0.318658	1	1	Epi_Luminal_2Psca
Rab17	4.62931e-13	7.72031e-09	0.31807	0.27	0.038	Epi_Luminal_2Psca
Rnf103	0.00219719	1	0.317876	0.378	0.197	Epi_Luminal_2Psca
Frrs1	0.000352344	1	0.317859	0.351	0.149	Epi_Luminal_2Psca
Tpd52l2	0.000342192	1	0.317814	0.73	0.454	Epi_Luminal_2Psca
Eif2b4	0.00667527	1	0.317657	0.378	0.21	Epi_Luminal_2Psca
Erh	0.00235783	1	0.317441	0.973	0.814	Epi_Luminal_2Psca
Kif21a	0.00394682	1	0.315835	0.378	0.198	Epi_Luminal_2Psca
Ddi2	0.000482298	1	0.315827	0.541	0.289	Epi_Luminal_2Psca
Ar	0.0016388	1	0.315744	0.784	0.523	Epi_Luminal_2Psca
Gm2000	0.000635486	1	0.315713	0.865	0.554	Epi_Luminal_2Psca
Rpl26	6.43042e-07	0.010724	0.315305	1	1	Epi_Luminal_2Psca
Sfi1	1.02676e-07	0.00171234	0.315225	0.324	0.082	Epi_Luminal_2Psca
Aqp11	1.55971e-09	2.60112e-05	0.315161	0.297	0.059	Epi_Luminal_2Psca
Shroom3	6.59521e-05	1	0.314975	0.378	0.147	Epi_Luminal_2Psca
Mansc1	5.95709e-05	0.993464	0.314911	0.351	0.131	Epi_Luminal_2Psca
Klc4	0.00355115	1	0.314911	0.297	0.142	Epi_Luminal_2Psca
Marveld2	3.24935e-05	0.541894	0.314523	0.297	0.098	Epi_Luminal_2Psca
Slc25a36	0.0040929	1	0.314015	0.486	0.278	Epi_Luminal_2Psca
Naa10	0.00574949	1	0.313706	0.595	0.404	Epi_Luminal_2Psca
Ttf1	1.79278e-06	0.0298982	0.313101	0.378	0.12	Epi_Luminal_2Psca
Hacd4	0.000680939	1	0.312878	0.405	0.186	Epi_Luminal_2Psca
Bclaf1	0.00878653	1	0.312354	0.622	0.494	Epi_Luminal_2Psca
Chchd7	0.000891187	1	0.311487	0.649	0.401	Epi_Luminal_2Psca
Coq2	0.00315239	1	0.311425	0.459	0.269	Epi_Luminal_2Psca
Krcc1	0.00319039	1	0.311226	0.703	0.529	Epi_Luminal_2Psca
Cfap20	0.000904862	1	0.310795	0.622	0.377	Epi_Luminal_2Psca
Camk2d	0.00497321	1	0.310638	0.595	0.384	Epi_Luminal_2Psca
Hp1bp3	0.00133672	1	0.310563	0.649	0.405	Epi_Luminal_2Psca
Taok1	0.000617668	1	0.310317	0.568	0.315	Epi_Luminal_2Psca
Pdcd6ip	0.00299258	1	0.31024	0.649	0.431	Epi_Luminal_2Psca
Sdf4	0.00316033	1	0.310197	0.919	0.738	Epi_Luminal_2Psca
Slc12a6	6.15742e-05	1	0.309941	0.405	0.163	Epi_Luminal_2Psca
Sh3bp4	2.83813e-05	0.473314	0.309783	0.378	0.14	Epi_Luminal_2Psca
Sipa1l3	5.44665e-05	0.908337	0.308808	0.378	0.146	Epi_Luminal_2Psca
Polg	0.00371076	1	0.308267	0.324	0.16	Epi_Luminal_2Psca
Dnajc9	0.000121173	1	0.307934	0.432	0.187	Epi_Luminal_2Psca
Rpl18a	6.41883e-06	0.107047	0.307877	1	1	Epi_Luminal_2Psca
Fgfr3	6.18797e-09	0.000103197	0.30755	0.243	0.044	Epi_Luminal_2Psca
Sall3	1.28798e-05	0.214796	0.30755	0.405	0.147	Epi_Luminal_2Psca
Arrdc4	0.00256428	1	0.307511	0.351	0.177	Epi_Luminal_2Psca
Hsd17b10	0.00212442	1	0.307342	0.811	0.629	Epi_Luminal_2Psca
Gm26802	1.02145e-05	0.170348	0.306717	0.216	0.053	Epi_Luminal_2Psca
Arhgap1	0.00133663	1	0.306532	0.432	0.22	Epi_Luminal_2Psca
Vdac2	0.00988702	1	0.306214	0.946	0.751	Epi_Luminal_2Psca
Slc44a3	6.27106e-05	1	0.306175	0.27	0.087	Epi_Luminal_2Psca
Mfhas1	1.11307e-06	0.0185627	0.306159	0.351	0.103	Epi_Luminal_2Psca
Fam83h	1.54011e-05	0.256845	0.305907	0.324	0.106	Epi_Luminal_2Psca
Hip1r	5.39697e-05	0.900052	0.305888	0.378	0.145	Epi_Luminal_2Psca
Far1	0.00125166	1	0.305798	0.568	0.332	Epi_Luminal_2Psca
Rpl10-ps3	0.000388054	1	0.30531	0.973	0.807	Epi_Luminal_2Psca
Fkbp8	0.00186261	1	0.304891	0.865	0.699	Epi_Luminal_2Psca
Prr13	0.00653189	1	0.304653	0.757	0.561	Epi_Luminal_2Psca
Gm10260	0.000270565	1	0.304425	1	0.98	Epi_Luminal_2Psca
Atrx	0.00309579	1	0.304341	0.784	0.55	Epi_Luminal_2Psca
Rassf9	2.17326e-18	3.62434e-14	0.304306	0.27	0.027	Epi_Luminal_2Psca
Grsf1	0.00329573	1	0.303821	0.405	0.223	Epi_Luminal_2Psca
Acadm	0.00597847	1	0.303349	0.595	0.402	Epi_Luminal_2Psca
Vcpkmt	0.00028101	1	0.303174	0.324	0.13	Epi_Luminal_2Psca
Arrb1	0.000207555	1	0.302731	0.351	0.142	Epi_Luminal_2Psca
Rbm34	0.00395344	1	0.302414	0.378	0.205	Epi_Luminal_2Psca
Zmat5	0.00172251	1	0.302399	0.486	0.272	Epi_Luminal_2Psca
Map2k2	0.00647831	1	0.302016	0.838	0.644	Epi_Luminal_2Psca
Vgll4	0.00296382	1	0.301945	0.595	0.366	Epi_Luminal_2Psca
Mfsd5	0.00222989	1	0.301761	0.324	0.152	Epi_Luminal_2Psca
Camk1d	0.00106431	1	0.301409	0.432	0.213	Epi_Luminal_2Psca
Usp46	0.00110028	1	0.301192	0.378	0.176	Epi_Luminal_2Psca
Pfdn1	0.0030233	1	0.300967	0.784	0.593	Epi_Luminal_2Psca
Scrib	0.00046302	1	0.300876	0.378	0.169	Epi_Luminal_2Psca
Ralbp1	0.00651126	1	0.300606	0.946	0.773	Epi_Luminal_2Psca
Tc2n	1.58226e-05	0.263873	0.300065	0.378	0.133	Epi_Luminal_2Psca
Cers4	0.000137983	1	0.299926	0.378	0.152	Epi_Luminal_2Psca
Rrp1	0.0010483	1	0.299805	0.865	0.567	Epi_Luminal_2Psca
Rbm5	0.00102605	1	0.299525	0.676	0.41	Epi_Luminal_2Psca
Safb2	0.00141213	1	0.299525	0.649	0.414	Epi_Luminal_2Psca
Gstt3	0.000835029	1	0.299418	0.459	0.233	Epi_Luminal_2Psca
Mfap3l	0.00422131	1	0.299313	0.378	0.2	Epi_Luminal_2Psca
Tmem33	0.00247537	1	0.299158	0.649	0.423	Epi_Luminal_2Psca
Mark3	0.00637357	1	0.299088	0.405	0.226	Epi_Luminal_2Psca
Acp5	0.00146129	1	0.298975	0.541	0.303	Epi_Luminal_2Psca
Lamtor2	0.000779344	1	0.298504	0.973	0.795	Epi_Luminal_2Psca
Tbrg1	0.00729168	1	0.297861	0.811	0.623	Epi_Luminal_2Psca
Ncor1	0.0047774	1	0.297456	0.892	0.654	Epi_Luminal_2Psca
Dmxl1	0.000129511	1	0.297162	0.378	0.153	Epi_Luminal_2Psca
Saysd1	0.00151752	1	0.297144	0.405	0.205	Epi_Luminal_2Psca
Pnpo	1.18829e-05	0.198172	0.296757	0.378	0.131	Epi_Luminal_2Psca
Rpl13a	7.20969e-06	0.120236	0.296757	1	1	Epi_Luminal_2Psca
Cox7b	0.00853041	1	0.296345	0.946	0.899	Epi_Luminal_2Psca
Cep170b	0.00137317	1	0.296166	0.432	0.218	Epi_Luminal_2Psca
Vps4b	0.0032326	1	0.296117	0.595	0.363	Epi_Luminal_2Psca
Rpl28	6.87075e-05	1	0.295841	1	1	Epi_Luminal_2Psca
Tpr	0.00172139	1	0.295386	0.838	0.604	Epi_Luminal_2Psca
Ide	0.00429877	1	0.295268	0.405	0.227	Epi_Luminal_2Psca
H2-D1	0.000161452	1	0.295253	1	0.992	Epi_Luminal_2Psca
Dhrs4	0.00138039	1	0.294973	0.568	0.33	Epi_Luminal_2Psca
Mob4	0.0015477	1	0.294853	0.703	0.459	Epi_Luminal_2Psca
Plagl2	9.19255e-05	1	0.294663	0.243	0.076	Epi_Luminal_2Psca
Vps53	0.000634527	1	0.294403	0.432	0.209	Epi_Luminal_2Psca
Cd81	0.00070712	1	0.294152	1	0.889	Epi_Luminal_2Psca
Scara3	6.35815e-06	0.106035	0.294142	0.243	0.063	Epi_Luminal_2Psca
Galnt3	1.7142e-05	0.285877	0.29411	0.297	0.093	Epi_Luminal_2Psca
Eef1b2	0.000970557	1	0.294043	1	0.991	Epi_Luminal_2Psca
Fat1	0.00741568	1	0.293739	0.351	0.191	Epi_Luminal_2Psca
Tnrc6c	0.00664335	1	0.293464	0.622	0.43	Epi_Luminal_2Psca
Cep350	3.13887e-05	0.52347	0.293088	0.297	0.096	Epi_Luminal_2Psca
Yod1	0.00168277	1	0.293059	0.324	0.149	Epi_Luminal_2Psca
Cenpb	0.00288049	1	0.292202	0.595	0.385	Epi_Luminal_2Psca
Zfyve21	0.00774053	1	0.291827	0.568	0.368	Epi_Luminal_2Psca
Lars	0.00143567	1	0.291767	0.541	0.306	Epi_Luminal_2Psca
Fam102a	0.000524821	1	0.29135	0.324	0.135	Epi_Luminal_2Psca
Sh3rf1	0.000642864	1	0.29135	0.324	0.137	Epi_Luminal_2Psca
Arhgap6	0.00582398	1	0.28993	0.297	0.145	Epi_Luminal_2Psca
Hiat1	0.000790165	1	0.289903	0.568	0.313	Epi_Luminal_2Psca
Tm2d3	0.00113088	1	0.289438	0.622	0.371	Epi_Luminal_2Psca
Irf9	9.54032e-05	1	0.289389	0.351	0.133	Epi_Luminal_2Psca
Fam20b	0.00605937	1	0.289177	0.459	0.28	Epi_Luminal_2Psca
Ppp2r1a	0.0040653	1	0.288438	0.703	0.499	Epi_Luminal_2Psca
Lamc2	0.000170547	1	0.288195	0.541	0.255	Epi_Luminal_2Psca
Acot11	4.85863e-10	8.10273e-06	0.287967	0.243	0.04	Epi_Luminal_2Psca
Slc22a15	2.908e-08	0.000484967	0.287635	0.324	0.076	Epi_Luminal_2Psca
Rps27a	2.31896e-05	0.386733	0.287587	1	1	Epi_Luminal_2Psca
Acads	0.000817534	1	0.287524	0.486	0.251	Epi_Luminal_2Psca
Rps3a1	5.83871e-05	0.973721	0.287118	1	1	Epi_Luminal_2Psca
Prkar2a	0.000656337	1	0.287085	0.486	0.245	Epi_Luminal_2Psca
Ino80b	0.00234021	1	0.286747	0.486	0.268	Epi_Luminal_2Psca
Pdcl3	0.00568747	1	0.286738	0.73	0.582	Epi_Luminal_2Psca
Arhgap42	6.16408e-06	0.102798	0.286462	0.324	0.099	Epi_Luminal_2Psca
Tmem63a	7.50087e-06	0.125092	0.286462	0.324	0.101	Epi_Luminal_2Psca
Ptrh2	0.000335589	1	0.286324	0.432	0.198	Epi_Luminal_2Psca
Yipf6	0.00294054	1	0.286104	0.486	0.28	Epi_Luminal_2Psca
Vps13d	0.00020367	1	0.285834	0.324	0.125	Epi_Luminal_2Psca
Cdc14a	1.71131e-06	0.0285396	0.285678	0.243	0.058	Epi_Luminal_2Psca
Nr2f6	0.000411249	1	0.285524	0.649	0.356	Epi_Luminal_2Psca
Sf3a1	0.000272141	1	0.285369	0.378	0.16	Epi_Luminal_2Psca
P2rx7	0.000268502	1	0.285041	0.243	0.081	Epi_Luminal_2Psca
Rasa2	1.80131e-05	0.300404	0.284838	0.351	0.12	Epi_Luminal_2Psca
Smo	0.000201885	1	0.284014	0.432	0.188	Epi_Luminal_2Psca
G2e3	8.61321e-05	1	0.283414	0.297	0.103	Epi_Luminal_2Psca
Shisa5	0.00131295	1	0.282518	0.784	0.555	Epi_Luminal_2Psca
Mtfr1	0.00104331	1	0.282487	0.486	0.255	Epi_Luminal_2Psca
Sox2	6.8065e-06	0.113512	0.282451	0.27	0.073	Epi_Luminal_2Psca
Fam84a	1.28505e-09	2.14308e-05	0.282292	0.243	0.041	Epi_Luminal_2Psca
Lgals3bp	9.08552e-06	0.151519	0.282256	0.378	0.127	Epi_Luminal_2Psca
Gchfr	0.00186031	1	0.282212	0.324	0.147	Epi_Luminal_2Psca
Aldh1a7	0.000504814	1	0.282025	0.676	0.363	Epi_Luminal_2Psca
BC003965	0.00574474	1	0.281766	0.486	0.291	Epi_Luminal_2Psca
Ddx42	0.00233714	1	0.281583	0.486	0.274	Epi_Luminal_2Psca
Fam46c	0.000129015	1	0.281449	0.595	0.285	Epi_Luminal_2Psca
Cks2	0.00348394	1	0.281154	0.405	0.22	Epi_Luminal_2Psca
Slc38a1	9.05171e-06	0.150955	0.28084	0.378	0.127	Epi_Luminal_2Psca
Rer1	0.00963704	1	0.280215	0.865	0.738	Epi_Luminal_2Psca
Hnf1b	5.41262e-07	0.00902663	0.279603	0.27	0.065	Epi_Luminal_2Psca
Tyro3	1.553e-17	2.58994e-13	0.279591	0.243	0.023	Epi_Luminal_2Psca
Steap2	0.000439879	1	0.278318	0.243	0.084	Epi_Luminal_2Psca
Hmgn3	0.00270852	1	0.277653	0.757	0.483	Epi_Luminal_2Psca
Cpsf6	0.00435989	1	0.277548	0.486	0.289	Epi_Luminal_2Psca
Lig3	0.00502177	1	0.276892	0.27	0.127	Epi_Luminal_2Psca
Clic3	3.27635e-71	5.46397e-67	0.276776	0.216	0.004	Epi_Luminal_2Psca
1700024P16Rik	5.32043e-06	0.0887288	0.276513	0.297	0.086	Epi_Luminal_2Psca
Cadm1	0.000999807	1	0.276484	0.649	0.373	Epi_Luminal_2Psca
Sh3bgrl2	0.000162881	1	0.276327	0.297	0.105	Epi_Luminal_2Psca
Uhrf1bp1l	0.000109897	1	0.276289	0.405	0.165	Epi_Luminal_2Psca
Arl2bp	0.00384957	1	0.276255	0.541	0.332	Epi_Luminal_2Psca
Scamp2	0.00685012	1	0.276228	0.568	0.373	Epi_Luminal_2Psca
Noxo1	1.52576e-15	2.54451e-11	0.27602	0.243	0.026	Epi_Luminal_2Psca
Thap3	0.00589417	1	0.275583	0.459	0.274	Epi_Luminal_2Psca
Sptlc1	0.00219277	1	0.275272	0.405	0.208	Epi_Luminal_2Psca
Park7	0.00646126	1	0.275265	0.946	0.907	Epi_Luminal_2Psca
Taf10	0.00977137	1	0.274962	0.757	0.578	Epi_Luminal_2Psca
Gpr89	0.000580305	1	0.274623	0.378	0.168	Epi_Luminal_2Psca
Szrd1	0.00223658	1	0.274603	0.514	0.29	Epi_Luminal_2Psca
Ost4	0.00190115	1	0.274592	1	0.907	Epi_Luminal_2Psca
Lrba	4.43445e-05	0.739533	0.274561	0.324	0.112	Epi_Luminal_2Psca
Cept1	0.00782434	1	0.274548	0.405	0.236	Epi_Luminal_2Psca
Sh3pxd2a	7.10458e-07	0.0118483	0.27434	0.27	0.066	Epi_Luminal_2Psca
Ddx6	0.00237815	1	0.272914	0.676	0.4	Epi_Luminal_2Psca
Wdr83os	0.00418654	1	0.272853	0.784	0.555	Epi_Luminal_2Psca
Cirbp	0.00563467	1	0.272718	0.757	0.539	Epi_Luminal_2Psca
Naa35	0.00324139	1	0.272592	0.486	0.278	Epi_Luminal_2Psca
Slc44a4	6.10046e-07	0.0101737	0.272545	0.351	0.098	Epi_Luminal_2Psca
Zmym5	0.00289897	1	0.272537	0.541	0.319	Epi_Luminal_2Psca
Dnajc11	0.00367077	1	0.272483	0.351	0.175	Epi_Luminal_2Psca
Rps23	2.42727e-06	0.0404797	0.27238	1	1	Epi_Luminal_2Psca
Rps28	0.00164805	1	0.271875	1	1	Epi_Luminal_2Psca
Gna13	0.000841383	1	0.271454	0.541	0.287	Epi_Luminal_2Psca
Ppm1k	0.000944212	1	0.271369	0.243	0.091	Epi_Luminal_2Psca
Smap1	0.00194149	1	0.271279	0.703	0.457	Epi_Luminal_2Psca
Coq7	0.00607122	1	0.271221	0.351	0.183	Epi_Luminal_2Psca
Taf4a	4.00168e-06	0.066736	0.27093	0.27	0.072	Epi_Luminal_2Psca
Eif2b1	0.00870264	1	0.270515	0.432	0.26	Epi_Luminal_2Psca
Vps13a	0.00272086	1	0.270221	0.297	0.133	Epi_Luminal_2Psca
Rpl15	0.00744095	1	0.269983	1	0.968	Epi_Luminal_2Psca
Rpl22l1	0.00091728	1	0.269322	1	0.989	Epi_Luminal_2Psca
Nbeal1	0.00605401	1	0.269198	0.568	0.359	Epi_Luminal_2Psca
Galnt4	7.08049e-05	1	0.269097	0.243	0.074	Epi_Luminal_2Psca
Knop1	0.00537089	1	0.269089	0.514	0.314	Epi_Luminal_2Psca
Klf7	0.000176659	1	0.26906	0.541	0.258	Epi_Luminal_2Psca
Mllt6	0.00957339	1	0.268989	0.27	0.133	Epi_Luminal_2Psca
Arhgap32	0.000660235	1	0.268715	0.351	0.152	Epi_Luminal_2Psca
Rps25	0.000349481	1	0.268711	1	1	Epi_Luminal_2Psca
Plcb3	0.000862202	1	0.268497	0.324	0.136	Epi_Luminal_2Psca
Rnf128	0.00556878	1	0.268407	0.649	0.425	Epi_Luminal_2Psca
Prps2	0.00561396	1	0.268179	0.378	0.205	Epi_Luminal_2Psca
Gm684	0.000233379	1	0.268019	0.297	0.109	Epi_Luminal_2Psca
Agap1	6.58451e-05	1	0.267951	0.486	0.207	Epi_Luminal_2Psca
Ascc1	0.00615592	1	0.267266	0.432	0.243	Epi_Luminal_2Psca
Acot13	0.00370107	1	0.267067	0.568	0.339	Epi_Luminal_2Psca
Fbxo6	0.00489692	1	0.266818	0.405	0.222	Epi_Luminal_2Psca
Hes6	0.000811482	1	0.266793	0.378	0.171	Epi_Luminal_2Psca
Cadps2	0.000272123	1	0.266243	0.27	0.096	Epi_Luminal_2Psca
Abcc4	4.71836e-09	7.8688e-05	0.265399	0.27	0.052	Epi_Luminal_2Psca
Pkig	0.000698206	1	0.265234	0.757	0.46	Epi_Luminal_2Psca
Mrpl44	0.00126265	1	0.265138	0.378	0.179	Epi_Luminal_2Psca
Rbm25	0.00330284	1	0.265032	0.892	0.68	Epi_Luminal_2Psca
Sltm	0.00148028	1	0.264905	0.676	0.41	Epi_Luminal_2Psca
Ubl5	0.0033875	1	0.264647	0.946	0.937	Epi_Luminal_2Psca
Hipk1	0.00510244	1	0.263594	0.459	0.266	Epi_Luminal_2Psca
Uhmk1	0.000769196	1	0.262507	0.297	0.12	Epi_Luminal_2Psca
Actn4	0.00856792	1	0.262329	0.865	0.668	Epi_Luminal_2Psca
March6	0.00480334	1	0.262304	0.351	0.177	Epi_Luminal_2Psca
Snx13	0.00077286	1	0.262007	0.297	0.12	Epi_Luminal_2Psca
1810044D09Rik	0.000925818	1	0.261788	0.216	0.076	Epi_Luminal_2Psca
Ewsr1	0.0072339	1	0.261654	0.811	0.612	Epi_Luminal_2Psca
Foxk1	0.000428855	1	0.261645	0.27	0.099	Epi_Luminal_2Psca
Zfand1	0.00383471	1	0.260767	0.324	0.158	Epi_Luminal_2Psca
Tmbim4	0.00675613	1	0.260042	0.811	0.621	Epi_Luminal_2Psca
Sh3yl1	0.00100532	1	0.259447	0.459	0.227	Epi_Luminal_2Psca
Mrpl3	0.00969267	1	0.259305	0.378	0.216	Epi_Luminal_2Psca
Sult1a1	2.66982e-05	0.445247	0.259172	0.324	0.106	Epi_Luminal_2Psca
Ptpn18	1.22335e-07	0.00204019	0.259135	0.514	0.168	Epi_Luminal_2Psca
Mif4gd	0.00675897	1	0.25907	0.459	0.265	Epi_Luminal_2Psca
Glod4	0.00392223	1	0.258927	0.514	0.3	Epi_Luminal_2Psca
Arpc1a	0.00573775	1	0.25875	0.865	0.673	Epi_Luminal_2Psca
Uri1	0.0010833	1	0.258575	0.541	0.288	Epi_Luminal_2Psca
Ptprk	0.000295061	1	0.258194	0.351	0.142	Epi_Luminal_2Psca
Clip1	0.00631351	1	0.258032	0.595	0.379	Epi_Luminal_2Psca
Prpf4b	0.00573591	1	0.257799	0.649	0.416	Epi_Luminal_2Psca
2310040G24Rik	1.34374e-06	0.0224096	0.257109	0.297	0.079	Epi_Luminal_2Psca
Rpl3	0.00214887	1	0.255966	1	1	Epi_Luminal_2Psca
Tctn1	1.17106e-07	0.00195297	0.255834	0.27	0.06	Epi_Luminal_2Psca
Chmp2b	0.00769843	1	0.255747	0.568	0.36	Epi_Luminal_2Psca
Pi4ka	0.00039536	1	0.255732	0.378	0.161	Epi_Luminal_2Psca
Ankle2	0.00130529	1	0.255273	0.297	0.126	Epi_Luminal_2Psca
Atrn	0.00441282	1	0.255245	0.351	0.178	Epi_Luminal_2Psca
Sphk1	0.000896174	1	0.255019	0.297	0.12	Epi_Luminal_2Psca
Ttc39a	0.00109234	1	0.254532	0.324	0.137	Epi_Luminal_2Psca
Dcbld1	4.85706e-08	0.000810012	0.254505	0.216	0.039	Epi_Luminal_2Psca
Brk1	0.00501862	1	0.254343	0.919	0.788	Epi_Luminal_2Psca
Agtrap	0.00384463	1	0.254323	0.405	0.215	Epi_Luminal_2Psca
Strbp	0.00129012	1	0.25396	0.568	0.309	Epi_Luminal_2Psca
Hook2	0.000387788	1	0.253481	0.243	0.084	Epi_Luminal_2Psca
Suv420h1	0.00200093	1	0.252474	0.405	0.202	Epi_Luminal_2Psca
Mvp	0.00752495	1	0.252331	0.514	0.311	Epi_Luminal_2Psca
2210016L21Rik	0.00940161	1	0.252251	0.568	0.365	Epi_Luminal_2Psca
Ppp1r13b	0.000342868	1	0.251852	0.351	0.143	Epi_Luminal_2Psca
Plaur	2.25969e-05	0.376848	0.251555	0.297	0.09	Epi_Luminal_2Psca
Sp1	0.00657345	1	0.25126	0.351	0.185	Epi_Luminal_2Psca
Rnf126	0.000847409	1	0.250921	0.541	0.28	Epi_Luminal_2Psca
Spint1	0.000165958	1	0.25072	0.297	0.106	Epi_Luminal_2Psca
Pwwp2b	0.00186111	1	0.250406	0.405	0.2	Epi_Luminal_2Psca
Sec23ip	0.000637602	1	0.25009	0.405	0.184	Epi_Luminal_2Psca
Urah	0.00219088	1	0.249587	0.568	0.31	Epi_Luminal_2Psca
Enoph1	0.00182868	1	0.249561	0.297	0.129	Epi_Luminal_2Psca
Wdr6	0.000519208	1	0.249178	0.351	0.147	Epi_Luminal_2Psca
Zcchc2	1.27159e-06	0.0212063	0.248439	0.27	0.067	Epi_Luminal_2Psca
Enc1	2.33259e-07	0.00389005	0.247763	0.216	0.042	Epi_Luminal_2Psca
Fbxl3	0.00185501	1	0.247376	0.486	0.256	Epi_Luminal_2Psca
Ndufa3	0.0074639	1	0.246076	0.946	0.794	Epi_Luminal_2Psca
Pwwp2a	0.00056996	1	0.245601	0.324	0.132	Epi_Luminal_2Psca
Krtcap3	0.0079308	1	0.245158	0.459	0.265	Epi_Luminal_2Psca
2310035C23Rik	0.000582614	1	0.245054	0.351	0.148	Epi_Luminal_2Psca
Rbm39	0.00690097	1	0.244597	1	0.986	Epi_Luminal_2Psca
Hnrnph1	0.00874711	1	0.243896	0.73	0.56	Epi_Luminal_2Psca
Rdh14	0.00313363	1	0.243556	0.378	0.19	Epi_Luminal_2Psca
Celsr2	0.000345965	1	0.242654	0.216	0.069	Epi_Luminal_2Psca
Chm	0.000586513	1	0.242145	0.324	0.132	Epi_Luminal_2Psca
Oxld1	0.00974348	1	0.242145	0.27	0.133	Epi_Luminal_2Psca
Rps26	0.00429453	1	0.242132	1	0.999	Epi_Luminal_2Psca
Rps15	0.00223131	1	0.24166	1	1	Epi_Luminal_2Psca
Nfrkb	0.000401515	1	0.241637	0.297	0.113	Epi_Luminal_2Psca
Setbp1	0.00603316	1	0.241047	0.405	0.22	Epi_Luminal_2Psca
Zbtb7b	0.000766648	1	0.240913	0.324	0.135	Epi_Luminal_2Psca
Lsm14b	0.00143326	1	0.240851	0.243	0.093	Epi_Luminal_2Psca
Mpzl3	0.00478294	1	0.240595	0.216	0.087	Epi_Luminal_2Psca
Atp1a1	0.00397774	1	0.240207	1	0.726	Epi_Luminal_2Psca
Guf1	8.65664e-05	1	0.240129	0.324	0.115	Epi_Luminal_2Psca
Slc45a3	0.00402123	1	0.239835	0.351	0.173	Epi_Luminal_2Psca
Rab11fip4	4.32161e-05	0.720714	0.239509	0.243	0.07	Epi_Luminal_2Psca
Snrnp70	0.00817108	1	0.23935	0.784	0.57	Epi_Luminal_2Psca
Per2	5.93583e-06	0.0989919	0.239179	0.216	0.051	Epi_Luminal_2Psca
Me1	0.00221736	1	0.238371	0.27	0.113	Epi_Luminal_2Psca
Ptgs1	0.00723552	1	0.238092	0.514	0.305	Epi_Luminal_2Psca
Tmpo	0.00149599	1	0.237878	0.541	0.291	Epi_Luminal_2Psca
Ash2l	0.00835248	1	0.237244	0.405	0.228	Epi_Luminal_2Psca
Gmpr	1.06645e-10	1.77852e-06	0.237195	0.216	0.03	Epi_Luminal_2Psca
Znfx1	0.00282616	1	0.236615	0.27	0.116	Epi_Luminal_2Psca
Tex10	0.0011772	1	0.236476	0.378	0.173	Epi_Luminal_2Psca
Suclg2	0.00313834	1	0.236028	0.514	0.286	Epi_Luminal_2Psca
Nipal2	0.00105417	1	0.235878	0.351	0.154	Epi_Luminal_2Psca
Adck3	9.64951e-06	0.160925	0.235587	0.27	0.075	Epi_Luminal_2Psca
Dcp2	0.00073374	1	0.235112	0.297	0.118	Epi_Luminal_2Psca
Igsf5	0.000243657	1	0.234195	0.27	0.093	Epi_Luminal_2Psca
Ankhd1	0.00208728	1	0.233848	0.541	0.294	Epi_Luminal_2Psca
4933434E20Rik	0.00645462	1	0.233611	0.568	0.36	Epi_Luminal_2Psca
Slc45a4	0.00013587	1	0.233499	0.243	0.076	Epi_Luminal_2Psca
Traf4	0.00795464	1	0.233233	0.297	0.147	Epi_Luminal_2Psca
Npepps	0.00564656	1	0.232187	0.514	0.301	Epi_Luminal_2Psca
Wfdc15b	2.58948e-06	0.0431847	0.231939	0.351	0.105	Epi_Luminal_2Psca
Adi1	0.00644327	1	0.231793	0.324	0.163	Epi_Luminal_2Psca
Lppos	0.0020705	1	0.230113	0.351	0.163	Epi_Luminal_2Psca
Dirc2	0.00221562	1	0.230113	0.351	0.164	Epi_Luminal_2Psca
Plekhg3	0.00162265	1	0.229853	0.216	0.079	Epi_Luminal_2Psca
Mettl5	0.000833385	1	0.229652	0.432	0.202	Epi_Luminal_2Psca
Adat2	0.000418469	1	0.229136	0.351	0.143	Epi_Luminal_2Psca
Psmd10	0.00514691	1	0.229022	0.459	0.255	Epi_Luminal_2Psca
Tnfrsf11a	1.89326e-09	3.1574e-05	0.228756	0.216	0.034	Epi_Luminal_2Psca
Nudt8	0.0067695	1	0.228676	0.324	0.163	Epi_Luminal_2Psca
Slc35f5	0.00890014	1	0.22797	0.459	0.269	Epi_Luminal_2Psca
Frk	0.00763307	1	0.227808	0.351	0.184	Epi_Luminal_2Psca
Aco1	0.00135832	1	0.227371	0.297	0.124	Epi_Luminal_2Psca
Actn1	0.0059936	1	0.227337	0.595	0.366	Epi_Luminal_2Psca
Lrrk1	0.00626141	1	0.226887	0.378	0.195	Epi_Luminal_2Psca
0610040J01Rik	0.0054855	1	0.226761	0.324	0.159	Epi_Luminal_2Psca
Fbxw5	0.00764659	1	0.226657	0.378	0.204	Epi_Luminal_2Psca
Rgs3	0.00304196	1	0.226624	0.27	0.116	Epi_Luminal_2Psca
Mdfic	0.000688793	1	0.226298	0.27	0.101	Epi_Luminal_2Psca
Tmco3	0.00699123	1	0.225475	0.297	0.145	Epi_Luminal_2Psca
Samd10	5.65919e-05	0.943783	0.225337	0.216	0.059	Epi_Luminal_2Psca
Cryl1	0.00809517	1	0.224128	0.378	0.205	Epi_Luminal_2Psca
Kcnk1	0.00618327	1	0.224013	0.757	0.492	Epi_Luminal_2Psca
Adgrg1	6.98431e-05	1	0.22376	0.297	0.098	Epi_Luminal_2Psca
Kank4	0.000505915	1	0.223253	0.27	0.098	Epi_Luminal_2Psca
Foxc1	0.00313432	1	0.222999	0.243	0.099	Epi_Luminal_2Psca
Arhgef18	0.00110182	1	0.222746	0.27	0.105	Epi_Luminal_2Psca
Alg9	5.26236e-05	0.877604	0.222589	0.27	0.083	Epi_Luminal_2Psca
H2afy	0.00181698	1	0.222297	0.838	0.53	Epi_Luminal_2Psca
Mlph	0.00479517	1	0.222224	0.324	0.156	Epi_Luminal_2Psca
Psmb4	0.00632676	1	0.222056	0.919	0.784	Epi_Luminal_2Psca
Depdc5	0.000645376	1	0.221337	0.324	0.13	Epi_Luminal_2Psca
Bcl7a	0.000589694	1	0.220365	0.351	0.146	Epi_Luminal_2Psca
Zfp652	0.00355708	1	0.220365	0.459	0.245	Epi_Luminal_2Psca
Capn15	0.00192689	1	0.220167	0.297	0.127	Epi_Luminal_2Psca
Arhgap5	0.00915288	1	0.220163	0.541	0.323	Epi_Luminal_2Psca
Heatr5a	0.00442989	1	0.220004	0.216	0.087	Epi_Luminal_2Psca
Pmf1	0.00572378	1	0.219842	0.324	0.159	Epi_Luminal_2Psca
Recql5	0.00017522	1	0.219785	0.216	0.064	Epi_Luminal_2Psca
Dennd1b	0.00172703	1	0.219672	0.297	0.125	Epi_Luminal_2Psca
Hoxd3os1	0.000729912	1	0.219202	0.27	0.101	Epi_Luminal_2Psca
Tnk1	0.00329711	1	0.218197	0.216	0.084	Epi_Luminal_2Psca
Ocln	0.00407333	1	0.217939	0.378	0.191	Epi_Luminal_2Psca
Rps16	0.000410806	1	0.217153	1	1	Epi_Luminal_2Psca
Mfsd6	0.0066837	1	0.217041	0.405	0.218	Epi_Luminal_2Psca
Anapc13	0.00881917	1	0.216766	0.946	0.792	Epi_Luminal_2Psca
Taf1	0.00395614	1	0.216308	0.378	0.189	Epi_Luminal_2Psca
Erbb2	0.00100599	1	0.215877	0.243	0.089	Epi_Luminal_2Psca
Med9	0.00367643	1	0.214327	0.514	0.283	Epi_Luminal_2Psca
Dedd2	0.00266871	1	0.213985	0.297	0.13	Epi_Luminal_2Psca
Igbp1	0.00488306	1	0.213844	0.703	0.439	Epi_Luminal_2Psca
Sympk	0.00481864	1	0.212955	0.351	0.174	Epi_Luminal_2Psca
Mtus1	0.00977689	1	0.211149	0.459	0.267	Epi_Luminal_2Psca
Ube3c	0.00582742	1	0.211061	0.351	0.177	Epi_Luminal_2Psca
Trappc1	0.0063981	1	0.211054	0.649	0.405	Epi_Luminal_2Psca
Cx3cl1	1.92498e-05	0.321029	0.21084	0.243	0.065	Epi_Luminal_2Psca
Larp1	0.00572659	1	0.210765	0.541	0.311	Epi_Luminal_2Psca
Zfp703	0.00795965	1	0.210683	0.432	0.24	Epi_Luminal_2Psca
Gm42418	0.00593754	1	0.210204	1	0.978	Epi_Luminal_2Psca
Dok1	0.000430617	1	0.20953	0.216	0.069	Epi_Luminal_2Psca
Itpr3	0.000620849	1	0.208624	0.297	0.114	Epi_Luminal_2Psca
Parp12	0.000716713	1	0.207958	0.216	0.072	Epi_Luminal_2Psca
Mesdc1	0.00399778	1	0.207455	0.405	0.206	Epi_Luminal_2Psca
Tox3	0.00223172	1	0.20711	0.486	0.249	Epi_Luminal_2Psca
Arg2	0.0084998	1	0.206868	0.243	0.11	Epi_Luminal_2Psca
1810026J23Rik	0.00668891	1	0.205866	0.324	0.16	Epi_Luminal_2Psca
Cish	0.00887098	1	0.205172	0.324	0.163	Epi_Luminal_2Psca
Six1	0.00102064	1	0.205099	0.243	0.088	Epi_Luminal_2Psca
Itpr2	0.00545685	1	0.204664	0.324	0.156	Epi_Luminal_2Psca
Spata24	0.00225172	1	0.203821	0.243	0.095	Epi_Luminal_2Psca
Plce1	0.00518971	1	0.203821	0.216	0.086	Epi_Luminal_2Psca
Abhd17c	0.00593897	1	0.203746	0.351	0.176	Epi_Luminal_2Psca
Arhgap18	0.000566417	1	0.202613	0.297	0.113	Epi_Luminal_2Psca
Traf3	0.00137587	1	0.202472	0.216	0.076	Epi_Luminal_2Psca
Foxn2	0.00141921	1	0.201951	0.216	0.077	Epi_Luminal_2Psca
Mtap	0.00469532	1	0.201614	0.27	0.119	Epi_Luminal_2Psca
Cpsf1	0.000619146	1	0.201269	0.27	0.099	Epi_Luminal_2Psca
Prdm4	0.00187987	1	0.200388	0.216	0.079	Epi_Luminal_2Psca
Cc2d1b	0.00620886	1	0.200117	0.27	0.123	Epi_Luminal_2Psca
Cldn5	0	0	4.20239	1	0.018	Str_Endothelium_Lymphatic
Mmrn1	0	0	4.13991	1	0.007	Str_Endothelium_Lymphatic
Reln	0	0	2.7872	0.973	0.009	Str_Endothelium_Lymphatic
Flt4	0	0	2.62314	0.973	0.008	Str_Endothelium_Lymphatic
Prox1	0	0	2.01689	0.838	0.007	Str_Endothelium_Lymphatic
Gpm6a	0	0	1.80729	0.946	0.002	Str_Endothelium_Lymphatic
Dtx1	0	0	1.6023	0.784	0.006	Str_Endothelium_Lymphatic
Adgrg3	0	0	1.43018	0.892	0.003	Str_Endothelium_Lymphatic
Tbx1	0	0	1.23624	0.784	0.009	Str_Endothelium_Lymphatic
Apba2	0	0	1.21625	0.649	0	Str_Endothelium_Lymphatic
Sh3gl3	0	0	1.21484	0.595	0.001	Str_Endothelium_Lymphatic
Sema3d	0	0	1.06864	0.595	0.004	Str_Endothelium_Lymphatic
Slc38a4	0	0	0.937198	0.514	0.002	Str_Endothelium_Lymphatic
Ttc9	0	0	0.788295	0.541	0.002	Str_Endothelium_Lymphatic
Gm21541	0	0	0.743898	0.432	0.001	Str_Endothelium_Lymphatic
Ccl21b.1	0	0	0.597902	0.324	0	Str_Endothelium_Lymphatic
Gm26829	0	0	0.462127	0.351	0.001	Str_Endothelium_Lymphatic
Klhl4	8.03847e-281	1.34058e-276	1.10349	0.595	0.006	Str_Endothelium_Lymphatic
Cda	9.74811e-266	1.62569e-261	1.10265	0.595	0.006	Str_Endothelium_Lymphatic
Meox1	4.44405e-262	7.41135e-258	1.99022	0.892	0.018	Str_Endothelium_Lymphatic
Lyve1	1.91683e-246	3.1967e-242	4.04374	0.973	0.025	Str_Endothelium_Lymphatic
Duoxa2	2.39586e-223	3.99557e-219	0.313545	0.243	0	Str_Endothelium_Lymphatic
Gpr182	3.1057e-195	5.17938e-191	0.969705	0.486	0.006	Str_Endothelium_Lymphatic
Sox18	1.32315e-188	2.20662e-184	1.39838	0.811	0.022	Str_Endothelium_Lymphatic
Grap	4.95847e-176	8.26924e-172	1.76843	0.865	0.028	Str_Endothelium_Lymphatic
Myo7a	4.876e-173	8.1317e-169	0.538689	0.405	0.005	Str_Endothelium_Lymphatic
Kdr	4.38358e-169	7.3105e-165	2.10572	1	0.041	Str_Endothelium_Lymphatic
Icam2	1.26701e-166	2.11299e-162	1.79239	0.892	0.032	Str_Endothelium_Lymphatic
Scn3b	6.59675e-166	1.10014e-161	0.402161	0.297	0.002	Str_Endothelium_Lymphatic
Myct1	1.4937e-164	2.49104e-160	1.36476	0.811	0.026	Str_Endothelium_Lymphatic
Duox2	1.8182e-163	3.03221e-159	0.343446	0.243	0.001	Str_Endothelium_Lymphatic
Tie1	2.96052e-160	4.93727e-156	1.38726	0.784	0.025	Str_Endothelium_Lymphatic
Btnl9	2.184e-158	3.64225e-154	0.611932	0.351	0.004	Str_Endothelium_Lymphatic
Prkcq	1.07042e-156	1.78514e-152	0.562639	0.405	0.005	Str_Endothelium_Lymphatic
Gimap5	4.22537e-152	7.04665e-148	1.00233	0.676	0.019	Str_Endothelium_Lymphatic
Ntn1	1.29124e-146	2.1534e-142	1.56361	0.784	0.029	Str_Endothelium_Lymphatic
A530016L24Rik	3.83021e-145	6.38764e-141	0.591717	0.351	0.004	Str_Endothelium_Lymphatic
Gpihbp1	4.21473e-145	7.0289e-141	2.40435	0.919	0.041	Str_Endothelium_Lymphatic
Gjc2	1.59083e-142	2.65302e-138	1.40154	0.676	0.021	Str_Endothelium_Lymphatic
Ushbp1	1.28692e-133	2.14619e-129	0.921286	0.595	0.017	Str_Endothelium_Lymphatic
Gimap4	4.80319e-133	8.01028e-129	1.17116	0.757	0.028	Str_Endothelium_Lymphatic
Sdpr	5.07175e-132	8.45815e-128	3.69537	1	0.058	Str_Endothelium_Lymphatic
Sh3tc1	1.53187e-129	2.5547e-125	0.812855	0.541	0.014	Str_Endothelium_Lymphatic
Gimap6	6.15598e-125	1.02663e-120	1.93499	0.946	0.051	Str_Endothelium_Lymphatic
Erg	2.88307e-124	4.8081e-120	0.650272	0.486	0.012	Str_Endothelium_Lymphatic
Dmtn	9.06745e-123	1.51218e-118	1.05331	0.541	0.015	Str_Endothelium_Lymphatic
Rasip1	1.28588e-119	2.14447e-115	1.1802	0.784	0.034	Str_Endothelium_Lymphatic
Pcsk6	1.93575e-119	3.22825e-115	1.15027	0.595	0.019	Str_Endothelium_Lymphatic
Hmcn1	4.7787e-118	7.96944e-114	0.717395	0.541	0.016	Str_Endothelium_Lymphatic
Gimap1	4.79945e-118	8.00405e-114	0.956791	0.649	0.023	Str_Endothelium_Lymphatic
Fgl2	3.51667e-117	5.86474e-113	3.55428	1	0.067	Str_Endothelium_Lymphatic
Emid1	1.06115e-115	1.76968e-111	0.786396	0.486	0.013	Str_Endothelium_Lymphatic
Mall	2.02396e-114	3.37536e-110	0.859611	0.568	0.018	Str_Endothelium_Lymphatic
Egfl7	2.11204e-114	3.52225e-110	2.69683	1	0.065	Str_Endothelium_Lymphatic
Cldn11	8.60609e-114	1.43524e-109	0.279585	0.216	0.002	Str_Endothelium_Lymphatic
Cd300lg	2.09886e-113	3.50027e-109	1.28431	0.703	0.029	Str_Endothelium_Lymphatic
Cdh5	4.01426e-111	6.69458e-107	1.35736	0.757	0.035	Str_Endothelium_Lymphatic
Stab1	1.40981e-108	2.35114e-104	2.00037	0.892	0.053	Str_Endothelium_Lymphatic
Ablim3	7.40361e-107	1.2347e-102	0.655271	0.432	0.011	Str_Endothelium_Lymphatic
Stmn2	1.16835e-106	1.94845e-102	1.61177	0.568	0.02	Str_Endothelium_Lymphatic
2004-09-01	5.15721e-103	8.60068e-99	1.39316	0.838	0.049	Str_Endothelium_Lymphatic
Apold1	2.39399e-102	3.99246e-98	2.30627	0.946	0.063	Str_Endothelium_Lymphatic
Ecscr	9.33274e-101	1.55642e-96	2.95573	1	0.08	Str_Endothelium_Lymphatic
She	6.72486e-100	1.12151e-95	0.861257	0.568	0.021	Str_Endothelium_Lymphatic
Tnfaip8l1	4.26604e-98	7.11447e-94	0.629775	0.405	0.01	Str_Endothelium_Lymphatic
Spns2	8.61902e-95	1.43739e-90	0.639773	0.514	0.018	Str_Endothelium_Lymphatic
Fxyd6	1.36202e-94	2.27145e-90	3.0258	0.973	0.082	Str_Endothelium_Lymphatic
Rgs7bp	4.43953e-93	7.4038e-89	0.532254	0.351	0.008	Str_Endothelium_Lymphatic
St8sia6	4.78659e-93	7.9826e-89	0.422898	0.324	0.007	Str_Endothelium_Lymphatic
Lyl1	1.68518e-89	2.81037e-85	0.666225	0.486	0.017	Str_Endothelium_Lymphatic
Dennd2a	1.57248e-88	2.62242e-84	0.694766	0.486	0.018	Str_Endothelium_Lymphatic
Ablim2	4.14704e-88	6.91602e-84	0.427657	0.27	0.005	Str_Endothelium_Lymphatic
Nrp2	7.42663e-88	1.23854e-83	2.35585	0.892	0.07	Str_Endothelium_Lymphatic
Angpt2	2.03604e-87	3.39551e-83	0.994784	0.432	0.014	Str_Endothelium_Lymphatic
Gngt2	1.10583e-84	1.8442e-80	1.78413	0.919	0.074	Str_Endothelium_Lymphatic
Dysf	1.58934e-82	2.65054e-78	0.575538	0.378	0.011	Str_Endothelium_Lymphatic
Sema3a	1.22373e-79	2.04081e-75	0.650272	0.432	0.015	Str_Endothelium_Lymphatic
Efcc1	2.75613e-79	4.5964e-75	0.448396	0.351	0.01	Str_Endothelium_Lymphatic
Lama4	3.12224e-79	5.20696e-75	1.52831	0.865	0.07	Str_Endothelium_Lymphatic
Arap3	6.06199e-79	1.01096e-74	0.711602	0.486	0.02	Str_Endothelium_Lymphatic
Gm525	3.26061e-77	5.43771e-73	0.565161	0.216	0.003	Str_Endothelium_Lymphatic
Il7	1.26467e-76	2.10909e-72	1.31428	0.838	0.07	Str_Endothelium_Lymphatic
Pecam1	2.51024e-75	4.18633e-71	1.58062	0.892	0.077	Str_Endothelium_Lymphatic
Gm14964	9.18169e-75	1.53123e-70	0.50864	0.27	0.006	Str_Endothelium_Lymphatic
Pcp4l1	2.49747e-73	4.16503e-69	0.858065	0.514	0.024	Str_Endothelium_Lymphatic
Tnfaip8l3	1.17974e-72	1.96744e-68	0.336148	0.27	0.006	Str_Endothelium_Lymphatic
Susd4	2.65604e-72	4.42947e-68	0.496104	0.405	0.015	Str_Endothelium_Lymphatic
Pald1	3.18333e-71	5.30885e-67	0.799599	0.486	0.023	Str_Endothelium_Lymphatic
Cyp4b1	7.85781e-71	1.31045e-66	1.84739	0.73	0.056	Str_Endothelium_Lymphatic
F8	1.54887e-69	2.58305e-65	0.48116	0.27	0.006	Str_Endothelium_Lymphatic
Kank3	2.38817e-69	3.98276e-65	1.55343	0.946	0.1	Str_Endothelium_Lymphatic
Clec1a	9.92913e-69	1.65588e-64	0.75493	0.432	0.018	Str_Endothelium_Lymphatic
Bcl6b	2.38003e-66	3.96917e-62	0.550098	0.351	0.012	Str_Endothelium_Lymphatic
S1pr1	1.07422e-65	1.79148e-61	0.723084	0.541	0.03	Str_Endothelium_Lymphatic
Wscd1	1.39639e-63	2.32877e-59	0.305402	0.243	0.006	Str_Endothelium_Lymphatic
Mustn1	2.17531e-63	3.62777e-59	0.873346	0.622	0.041	Str_Endothelium_Lymphatic
Emcn	2.2156e-63	3.69495e-59	1.506	0.865	0.086	Str_Endothelium_Lymphatic
Aqp1	3.13144e-63	5.2223e-59	2.1936	0.838	0.083	Str_Endothelium_Lymphatic
Lrrn4cl	2.92772e-62	4.88256e-58	0.842072	0.595	0.038	Str_Endothelium_Lymphatic
Hhex	8.4601e-62	1.41089e-57	0.787281	0.486	0.026	Str_Endothelium_Lymphatic
Gm19705	1.73163e-60	2.88783e-56	0.396269	0.243	0.006	Str_Endothelium_Lymphatic
Abcg2	1.48184e-59	2.47126e-55	1.39693	0.838	0.088	Str_Endothelium_Lymphatic
Chst1	3.64951e-59	6.08629e-55	0.585622	0.432	0.021	Str_Endothelium_Lymphatic
Elk3	4.42683e-59	7.38262e-55	1.6204	0.865	0.098	Str_Endothelium_Lymphatic
Gimap8	6.48764e-57	1.08194e-52	0.362608	0.27	0.008	Str_Endothelium_Lymphatic
Ccm2l	1.15035e-56	1.91844e-52	0.329723	0.27	0.008	Str_Endothelium_Lymphatic
Tm4sf1	1.26247e-56	2.10542e-52	1.53187	0.919	0.11	Str_Endothelium_Lymphatic
Lrg1	2.48741e-55	4.14826e-51	2.10932	0.865	0.106	Str_Endothelium_Lymphatic
Ipo11	4.25127e-55	7.08985e-51	1.13132	0.757	0.077	Str_Endothelium_Lymphatic
Lmcd1	2.44782e-54	4.08223e-50	1.10103	0.73	0.068	Str_Endothelium_Lymphatic
Mmrn2	4.85109e-54	8.09016e-50	1.21617	0.676	0.06	Str_Endothelium_Lymphatic
Bcr	5.7836e-54	9.6453e-50	1.41423	0.919	0.126	Str_Endothelium_Lymphatic
Ahnak2	2.81653e-53	4.69712e-49	1.20835	0.73	0.071	Str_Endothelium_Lymphatic
Ptpre	2.44468e-52	4.077e-48	0.859492	0.568	0.043	Str_Endothelium_Lymphatic
Itgb3	2.60933e-52	4.35159e-48	0.33391	0.243	0.007	Str_Endothelium_Lymphatic
Eng	4.85389e-52	8.09483e-48	1.44753	0.811	0.093	Str_Endothelium_Lymphatic
Sh3bp5	1.75206e-51	2.92191e-47	1.18176	0.784	0.088	Str_Endothelium_Lymphatic
Zfp521	1.33062e-50	2.21907e-46	0.57249	0.351	0.017	Str_Endothelium_Lymphatic
Sult1a1	1.7965e-50	2.99603e-46	1.70597	0.811	0.103	Str_Endothelium_Lymphatic
Fndc1	7.74855e-50	1.29223e-45	0.701212	0.405	0.022	Str_Endothelium_Lymphatic
Mgll	2.69618e-49	4.49641e-45	1.39467	0.838	0.105	Str_Endothelium_Lymphatic
Ccl21a	7.30826e-49	1.2188e-44	8.87265	1	0.21	Str_Endothelium_Lymphatic
Kbtbd11	7.63409e-49	1.27314e-44	0.557072	0.432	0.026	Str_Endothelium_Lymphatic
Fgd5	8.23995e-49	1.37418e-44	0.484225	0.351	0.017	Str_Endothelium_Lymphatic
Dll4	8.7452e-48	1.45844e-43	0.460877	0.297	0.012	Str_Endothelium_Lymphatic
Tspan18	1.12794e-47	1.88107e-43	1.07504	0.541	0.044	Str_Endothelium_Lymphatic
Pard6g	3.30685e-47	5.51484e-43	2.22332	1	0.209	Str_Endothelium_Lymphatic
Sema6a	1.17283e-46	1.95592e-42	0.956075	0.568	0.049	Str_Endothelium_Lymphatic
Ece1	1.19961e-46	2.00058e-42	1.93996	1	0.194	Str_Endothelium_Lymphatic
Scn1b	1.33183e-46	2.22109e-42	1.78479	0.919	0.15	Str_Endothelium_Lymphatic
Nsg1	3.08969e-46	5.15268e-42	1.26812	0.838	0.112	Str_Endothelium_Lymphatic
Fam43a	1.06459e-45	1.77542e-41	0.960667	0.595	0.054	Str_Endothelium_Lymphatic
Afap1l1	4.63736e-45	7.73373e-41	1.00075	0.541	0.047	Str_Endothelium_Lymphatic
Mef2c	5.34167e-45	8.9083e-41	1.11368	0.784	0.092	Str_Endothelium_Lymphatic
Abi3bp	7.15193e-45	1.19273e-40	1.9895	0.919	0.154	Str_Endothelium_Lymphatic
Ldb2	7.65498e-45	1.27662e-40	0.807151	0.622	0.06	Str_Endothelium_Lymphatic
Dock6	3.55812e-44	5.93387e-40	0.709846	0.486	0.037	Str_Endothelium_Lymphatic
Kcnn3	5.57503e-44	9.29747e-40	0.679633	0.405	0.026	Str_Endothelium_Lymphatic
Itga9	1.50199e-43	2.50488e-39	0.84597	0.459	0.034	Str_Endothelium_Lymphatic
Rcsd1	2.35475e-43	3.92702e-39	0.537758	0.486	0.037	Str_Endothelium_Lymphatic
Gng11	5.39758e-43	9.00154e-39	3.77447	1	0.245	Str_Endothelium_Lymphatic
Gmfg	7.89697e-43	1.31698e-38	2.05179	0.919	0.165	Str_Endothelium_Lymphatic
Mfsd4	1.54337e-42	2.57388e-38	1.1283	0.595	0.061	Str_Endothelium_Lymphatic
Plpp1	7.88158e-42	1.31441e-37	1.22069	0.838	0.12	Str_Endothelium_Lymphatic
Scn3a	1.09795e-41	1.83104e-37	0.940329	0.27	0.012	Str_Endothelium_Lymphatic
Fli1	5.21401e-41	8.6954e-37	0.757307	0.541	0.049	Str_Endothelium_Lymphatic
Rasgrp3	6.5156e-41	1.08661e-36	0.588094	0.324	0.018	Str_Endothelium_Lymphatic
Adgrl4	7.37204e-41	1.22944e-36	0.425199	0.405	0.027	Str_Endothelium_Lymphatic
Arhgdib	1.20074e-40	2.00248e-36	1.12239	0.838	0.121	Str_Endothelium_Lymphatic
Nrxn2	1.43104e-40	2.38655e-36	0.465852	0.297	0.015	Str_Endothelium_Lymphatic
Hspa12b	1.59262e-40	2.65602e-36	0.649777	0.405	0.028	Str_Endothelium_Lymphatic
Popdc2	5.93998e-39	9.90611e-35	0.392914	0.216	0.008	Str_Endothelium_Lymphatic
Adgrf5	9.80422e-39	1.63505e-34	1.20489	0.757	0.105	Str_Endothelium_Lymphatic
Palm	1.36679e-38	2.2794e-34	1.04744	0.649	0.079	Str_Endothelium_Lymphatic
Ppp1r16b	4.64586e-38	7.7479e-34	0.320278	0.27	0.013	Str_Endothelium_Lymphatic
Gng2	1.61254e-37	2.68923e-33	0.679954	0.568	0.058	Str_Endothelium_Lymphatic
Tgfbr2	9.19372e-37	1.53324e-32	1.59596	0.919	0.193	Str_Endothelium_Lymphatic
Ramp2	1.89415e-36	3.15888e-32	2.35092	0.973	0.234	Str_Endothelium_Lymphatic
Ptpn18	2.60059e-36	4.33701e-32	1.34331	0.892	0.165	Str_Endothelium_Lymphatic
Cpne2	3.65368e-36	6.09325e-32	0.89655	0.459	0.041	Str_Endothelium_Lymphatic
Plxna4	4.27653e-36	7.13197e-32	0.409268	0.297	0.017	Str_Endothelium_Lymphatic
Parvb	5.55539e-36	9.26473e-32	0.698524	0.459	0.041	Str_Endothelium_Lymphatic
Sema3f	1.16116e-35	1.93646e-31	0.940461	0.568	0.064	Str_Endothelium_Lymphatic
N4bp3	4.98119e-35	8.30713e-31	1.13324	0.73	0.114	Str_Endothelium_Lymphatic
Susd2	6.99014e-35	1.16575e-30	0.67891	0.568	0.062	Str_Endothelium_Lymphatic
Abi3	7.06562e-35	1.17833e-30	0.396314	0.324	0.021	Str_Endothelium_Lymphatic
Rhoj	1.12706e-34	1.8796e-30	1.34099	0.865	0.159	Str_Endothelium_Lymphatic
Slc43a3	1.54907e-34	2.58338e-30	0.922191	0.649	0.082	Str_Endothelium_Lymphatic
Akap12	3.78967e-34	6.32003e-30	1.1258	0.622	0.081	Str_Endothelium_Lymphatic
Nqo1	1.086e-33	1.81113e-29	0.644879	0.405	0.034	Str_Endothelium_Lymphatic
Hoxd9	2.45778e-33	4.09885e-29	0.771597	0.568	0.067	Str_Endothelium_Lymphatic
Reep1	7.49567e-33	1.25005e-28	0.531077	0.351	0.026	Str_Endothelium_Lymphatic
Podxl	9.55777e-33	1.59395e-28	0.834466	0.568	0.068	Str_Endothelium_Lymphatic
Thy1	1.05273e-32	1.75563e-28	1.25798	0.622	0.086	Str_Endothelium_Lymphatic
Robo4	1.2206e-32	2.03559e-28	0.360325	0.297	0.018	Str_Endothelium_Lymphatic
Plce1	1.24875e-32	2.08254e-28	0.997793	0.622	0.083	Str_Endothelium_Lymphatic
Fgf12	1.95854e-32	3.26625e-28	0.377632	0.297	0.019	Str_Endothelium_Lymphatic
Gypc	3.11111e-32	5.1884e-28	0.809237	0.568	0.071	Str_Endothelium_Lymphatic
Slc10a6	3.88666e-32	6.48178e-28	0.486912	0.378	0.03	Str_Endothelium_Lymphatic
Pparg	4.58969e-32	7.65423e-28	0.384281	0.243	0.013	Str_Endothelium_Lymphatic
Adamtsl1	5.69546e-32	9.49832e-28	0.682883	0.541	0.061	Str_Endothelium_Lymphatic
Msrb3	6.14918e-32	1.0255e-27	0.62224	0.486	0.051	Str_Endothelium_Lymphatic
Olfm1	6.32948e-32	1.05557e-27	0.853533	0.757	0.124	Str_Endothelium_Lymphatic
Serpina3n	6.41436e-32	1.06972e-27	1.15203	0.649	0.093	Str_Endothelium_Lymphatic
Pde2a	6.53966e-32	1.09062e-27	0.67985	0.459	0.045	Str_Endothelium_Lymphatic
Sned1	8.31898e-32	1.38736e-27	0.705195	0.514	0.057	Str_Endothelium_Lymphatic
Ecm2	9.63218e-32	1.60636e-27	0.645285	0.432	0.041	Str_Endothelium_Lymphatic
Mapk11	2.24383e-31	3.74203e-27	0.298139	0.216	0.01	Str_Endothelium_Lymphatic
Slc45a3	2.43314e-31	4.05775e-27	1.3461	0.811	0.17	Str_Endothelium_Lymphatic
Dennd4a	3.38997e-31	5.65345e-27	0.443599	0.378	0.031	Str_Endothelium_Lymphatic
Abcg1	3.51655e-31	5.86454e-27	0.3454	0.27	0.016	Str_Endothelium_Lymphatic
Thbd	3.75783e-31	6.26693e-27	1.02339	0.568	0.07	Str_Endothelium_Lymphatic
Serpinb6b	4.24721e-31	7.08308e-27	0.420774	0.297	0.02	Str_Endothelium_Lymphatic
Tmod2	6.95204e-31	1.15939e-26	0.727857	0.459	0.048	Str_Endothelium_Lymphatic
Fbln5	2.90768e-30	4.84914e-26	1.41629	0.838	0.17	Str_Endothelium_Lymphatic
Gbp9	3.76165e-30	6.27331e-26	0.468356	0.351	0.028	Str_Endothelium_Lymphatic
Lyn	4.10791e-30	6.85076e-26	0.959251	0.649	0.097	Str_Endothelium_Lymphatic
Dapk2	5.59616e-30	9.33272e-26	1.18099	0.595	0.088	Str_Endothelium_Lymphatic
Adcy4	6.09457e-30	1.01639e-25	0.288697	0.243	0.013	Str_Endothelium_Lymphatic
Ephb4	9.40191e-30	1.56796e-25	0.814904	0.595	0.083	Str_Endothelium_Lymphatic
Prkcz	1.48912e-29	2.48341e-25	0.966274	0.676	0.114	Str_Endothelium_Lymphatic
Snrk	1.93742e-29	3.23103e-25	1.47338	0.811	0.186	Str_Endothelium_Lymphatic
Ebf1	3.48747e-29	5.81606e-25	0.84655	0.838	0.145	Str_Endothelium_Lymphatic
Kctd12	4.44188e-29	7.40772e-25	1.13696	0.865	0.181	Str_Endothelium_Lymphatic
Dpysl2	4.51363e-29	7.52738e-25	0.886826	0.73	0.127	Str_Endothelium_Lymphatic
Mrc1	5.1484e-29	8.58598e-25	0.825716	0.514	0.061	Str_Endothelium_Lymphatic
Dusp3	5.35025e-29	8.9226e-25	1.49356	0.838	0.203	Str_Endothelium_Lymphatic
Lmo2	1.23332e-28	2.0568e-24	1.31866	0.946	0.252	Str_Endothelium_Lymphatic
Nid2	5.48313e-28	9.14422e-24	0.558168	0.405	0.04	Str_Endothelium_Lymphatic
Bst2	8.45311e-28	1.40973e-23	1.86444	0.919	0.291	Str_Endothelium_Lymphatic
Cav1	8.78039e-28	1.46431e-23	1.90239	0.919	0.288	Str_Endothelium_Lymphatic
Synpo	1.37871e-27	2.29928e-23	0.631022	0.541	0.072	Str_Endothelium_Lymphatic
Csgalnact1	1.59854e-27	2.66588e-23	0.400711	0.297	0.022	Str_Endothelium_Lymphatic
Clca3a1	2.11689e-27	3.53033e-23	0.580144	0.324	0.027	Str_Endothelium_Lymphatic
Pdpn	3.20709e-27	5.34847e-23	1.71222	1	0.363	Str_Endothelium_Lymphatic
Fam65c	3.9494e-27	6.58642e-23	0.29619	0.216	0.012	Str_Endothelium_Lymphatic
Vim	6.96073e-27	1.16084e-22	2.57073	1	0.373	Str_Endothelium_Lymphatic
Ppm1f	7.08446e-27	1.18147e-22	0.648763	0.432	0.049	Str_Endothelium_Lymphatic
Ltc4s	1.00844e-26	1.68177e-22	0.461579	0.432	0.046	Str_Endothelium_Lymphatic
Ifi27l2a	2.70984e-26	4.5192e-22	1.99633	0.838	0.186	Str_Endothelium_Lymphatic
Nova2	6.62217e-26	1.10438e-21	0.32194	0.216	0.012	Str_Endothelium_Lymphatic
Gja1	8.93374e-26	1.48988e-21	1.37118	0.838	0.208	Str_Endothelium_Lymphatic
Unc45b	1.2081e-25	2.01476e-21	0.310068	0.243	0.016	Str_Endothelium_Lymphatic
Slc9a3r2	1.25253e-25	2.08884e-21	1.45863	0.946	0.317	Str_Endothelium_Lymphatic
Nfatc1	3.72998e-25	6.22049e-21	0.730886	0.486	0.065	Str_Endothelium_Lymphatic
Gm28875	4.07696e-25	6.79914e-21	0.452623	0.297	0.025	Str_Endothelium_Lymphatic
Prex2	6.50566e-25	1.08495e-20	0.667773	0.541	0.078	Str_Endothelium_Lymphatic
Tnxb	7.52029e-25	1.25416e-20	0.881159	0.622	0.103	Str_Endothelium_Lymphatic
Vsir	9.20137e-25	1.53451e-20	0.536224	0.486	0.062	Str_Endothelium_Lymphatic
9930111J21Rik2	1.02516e-24	1.70967e-20	0.396314	0.27	0.021	Str_Endothelium_Lymphatic
Tc2n	1.38134e-24	2.30366e-20	0.936735	0.676	0.13	Str_Endothelium_Lymphatic
Ehd2	1.52922e-24	2.55028e-20	1.36071	0.946	0.321	Str_Endothelium_Lymphatic
Pkn3	2.1686e-24	3.61657e-20	0.288144	0.243	0.017	Str_Endothelium_Lymphatic
Fscn1	2.44319e-24	4.07451e-20	0.882316	0.703	0.134	Str_Endothelium_Lymphatic
Crip2	3.06884e-24	5.11791e-20	1.95717	1	0.653	Str_Endothelium_Lymphatic
Ndrg1	3.45383e-24	5.75994e-20	1.73461	1	0.419	Str_Endothelium_Lymphatic
Fkbp1a	3.55325e-24	5.92575e-20	1.79015	1	0.763	Str_Endothelium_Lymphatic
Degs1	4.13961e-24	6.90363e-20	1.52505	0.946	0.4	Str_Endothelium_Lymphatic
St6galnac3	5.58106e-24	9.30753e-20	0.341817	0.27	0.021	Str_Endothelium_Lymphatic
Ddah1	5.83161e-24	9.72537e-20	0.480927	0.243	0.017	Str_Endothelium_Lymphatic
Cd47	1.20484e-23	2.00932e-19	1.67409	1	0.565	Str_Endothelium_Lymphatic
Prelp	1.21206e-23	2.02135e-19	1.761	0.919	0.343	Str_Endothelium_Lymphatic
Pear1	1.30195e-23	2.17125e-19	0.816605	0.541	0.085	Str_Endothelium_Lymphatic
Plxna2	1.53922e-23	2.56696e-19	0.547359	0.459	0.06	Str_Endothelium_Lymphatic
Rab11a	1.7469e-23	2.9133e-19	1.71748	1	0.634	Str_Endothelium_Lymphatic
Ppp1r2	2.42796e-23	4.04911e-19	2.19267	0.973	0.532	Str_Endothelium_Lymphatic
Lepr	2.5093e-23	4.18476e-19	0.301023	0.27	0.021	Str_Endothelium_Lymphatic
Sptbn1	2.80647e-23	4.68035e-19	1.74092	1	0.547	Str_Endothelium_Lymphatic
Tgfbi	3.13913e-23	5.23514e-19	0.854885	0.541	0.085	Str_Endothelium_Lymphatic
Maf	4.14865e-23	6.91871e-19	1.67147	0.892	0.303	Str_Endothelium_Lymphatic
Ptx3	4.59027e-23	7.6552e-19	0.287658	0.378	0.041	Str_Endothelium_Lymphatic
Myzap	5.92649e-23	9.8836e-19	1.1509	0.757	0.191	Str_Endothelium_Lymphatic
Chrnb1	8.76586e-23	1.46188e-18	0.342093	0.27	0.022	Str_Endothelium_Lymphatic
Lrrc32	9.33385e-23	1.55661e-18	0.558948	0.459	0.062	Str_Endothelium_Lymphatic
Rbp7	1.33532e-22	2.22691e-18	0.440994	0.405	0.049	Str_Endothelium_Lymphatic
Pgm5	1.34492e-22	2.24293e-18	0.733561	0.649	0.124	Str_Endothelium_Lymphatic
Plod1	1.65448e-22	2.75917e-18	0.943722	0.811	0.198	Str_Endothelium_Lymphatic
Homer3	2.34137e-22	3.9047e-18	0.692699	0.514	0.082	Str_Endothelium_Lymphatic
Arhgap29	3.6342e-22	6.06075e-18	1.1541	0.703	0.168	Str_Endothelium_Lymphatic
Scarf1	3.93053e-22	6.55494e-18	0.350651	0.216	0.015	Str_Endothelium_Lymphatic
Gpx3	5.2301e-22	8.72223e-18	0.34267	0.838	0.218	Str_Endothelium_Lymphatic
Aplp2	6.40396e-22	1.06799e-17	1.561	0.973	0.725	Str_Endothelium_Lymphatic
Mical2	7.58808e-22	1.26546e-17	0.421321	0.297	0.028	Str_Endothelium_Lymphatic
Tns1	9.13304e-22	1.52312e-17	1.3647	0.919	0.367	Str_Endothelium_Lymphatic
Gucy1b3	9.15238e-22	1.52634e-17	0.586274	0.405	0.052	Str_Endothelium_Lymphatic
Dusp2	9.33947e-22	1.55754e-17	0.640466	0.405	0.05	Str_Endothelium_Lymphatic
Ptrf	9.73649e-22	1.62375e-17	1.51022	0.946	0.356	Str_Endothelium_Lymphatic
2001-09-01	1.06881e-21	1.78246e-17	0.549845	0.378	0.045	Str_Endothelium_Lymphatic
Itpripl2	1.18445e-21	1.9753e-17	0.627901	0.486	0.074	Str_Endothelium_Lymphatic
8430408G22Rik	1.33065e-21	2.21913e-17	0.410486	0.297	0.028	Str_Endothelium_Lymphatic
Ltbp1	1.54175e-21	2.57117e-17	0.467589	0.405	0.051	Str_Endothelium_Lymphatic
4931406P16Rik	2.95689e-21	4.9312e-17	0.786934	0.649	0.133	Str_Endothelium_Lymphatic
Smagp	3.2937e-21	5.49291e-17	1.17569	0.919	0.307	Str_Endothelium_Lymphatic
Sepp1	4.42475e-21	7.37915e-17	1.99747	1	0.82	Str_Endothelium_Lymphatic
Crim1	5.01137e-21	8.35747e-17	1.34822	0.838	0.261	Str_Endothelium_Lymphatic
Cbfa2t3	7.45639e-21	1.2435e-16	0.871679	0.486	0.078	Str_Endothelium_Lymphatic
Txnip	7.92676e-21	1.32195e-16	1.48507	0.973	0.396	Str_Endothelium_Lymphatic
Gmpr	1.5295e-20	2.55074e-16	0.331124	0.297	0.029	Str_Endothelium_Lymphatic
Ets1	1.74388e-20	2.90827e-16	0.72138	0.676	0.145	Str_Endothelium_Lymphatic
Ppp2r5a	1.8494e-20	3.08425e-16	1.08381	0.811	0.25	Str_Endothelium_Lymphatic
Unc5b	2.99479e-20	4.99441e-16	0.959385	0.649	0.149	Str_Endothelium_Lymphatic
Pitpnc1	3.82006e-20	6.37072e-16	0.660911	0.541	0.096	Str_Endothelium_Lymphatic
Gnai2	4.39531e-20	7.33006e-16	1.48802	1	0.817	Str_Endothelium_Lymphatic
Arl4a	4.67843e-20	7.80222e-16	1.39343	0.973	0.462	Str_Endothelium_Lymphatic
Pxdc1	5.73447e-20	9.56337e-16	0.864117	0.622	0.129	Str_Endothelium_Lymphatic
Ifitm3	5.84533e-20	9.74826e-16	1.40075	1	0.843	Str_Endothelium_Lymphatic
Hoxa7	6.50456e-20	1.08476e-15	0.829015	0.676	0.161	Str_Endothelium_Lymphatic
Gap43	6.88691e-20	1.14853e-15	0.336049	0.243	0.021	Str_Endothelium_Lymphatic
Dock9	7.49749e-20	1.25036e-15	1.01899	0.541	0.108	Str_Endothelium_Lymphatic
Chst15	1.20433e-19	2.00847e-15	0.63831	0.486	0.08	Str_Endothelium_Lymphatic
Ppfibp1	1.66599e-19	2.77837e-15	1.51676	0.838	0.335	Str_Endothelium_Lymphatic
Rad51ap1	1.88186e-19	3.13838e-15	0.283447	0.216	0.017	Str_Endothelium_Lymphatic
Prss23	3.16694e-19	5.2815e-15	1.4414	0.892	0.33	Str_Endothelium_Lymphatic
Timp3	4.35795e-19	7.26775e-15	1.65797	1	0.649	Str_Endothelium_Lymphatic
Fam53b	4.65529e-19	7.76363e-15	0.70514	0.541	0.101	Str_Endothelium_Lymphatic
Pros1	4.89374e-19	8.1613e-15	1.13768	0.757	0.221	Str_Endothelium_Lymphatic
Fam63b	4.98483e-19	8.3132e-15	1.19577	0.865	0.336	Str_Endothelium_Lymphatic
Ccnd1	5.61556e-19	9.36508e-15	1.57562	0.865	0.317	Str_Endothelium_Lymphatic
Arhgap27	5.84983e-19	9.75577e-15	0.443326	0.297	0.033	Str_Endothelium_Lymphatic
Ppia	6.31688e-19	1.05347e-14	0.922615	1	1	Str_Endothelium_Lymphatic
Ltbp4	6.55225e-19	1.09272e-14	1.60407	1	0.579	Str_Endothelium_Lymphatic
Dab2	7.37193e-19	1.22942e-14	0.825867	0.595	0.12	Str_Endothelium_Lymphatic
Fth1	1.0765e-18	1.79527e-14	1.32647	1	1	Str_Endothelium_Lymphatic
Lysmd2	1.49148e-18	2.48734e-14	0.867151	0.811	0.23	Str_Endothelium_Lymphatic
Emp1	1.67875e-18	2.79966e-14	1.19819	0.892	0.332	Str_Endothelium_Lymphatic
Cyb5r3	2.16129e-18	3.60439e-14	1.59566	1	0.63	Str_Endothelium_Lymphatic
Nr2f2	2.17352e-18	3.62478e-14	1.3658	0.946	0.395	Str_Endothelium_Lymphatic
Eln	2.2628e-18	3.77368e-14	0.50341	0.541	0.097	Str_Endothelium_Lymphatic
F2r	3.15992e-18	5.26979e-14	0.792589	0.676	0.154	Str_Endothelium_Lymphatic
Pgf	3.23026e-18	5.3871e-14	0.977907	0.568	0.119	Str_Endothelium_Lymphatic
Sncaip	4.02457e-18	6.71177e-14	0.393938	0.351	0.046	Str_Endothelium_Lymphatic
Plvap	4.22563e-18	7.04708e-14	1.26822	0.514	0.097	Str_Endothelium_Lymphatic
Ctla2b	4.31641e-18	7.19847e-14	0.363605	0.243	0.023	Str_Endothelium_Lymphatic
Marcks	5.93918e-18	9.90476e-14	1.54809	0.973	0.572	Str_Endothelium_Lymphatic
Tmsb10	6.6482e-18	1.10872e-13	1.47407	1	0.721	Str_Endothelium_Lymphatic
Loxl2	7.36228e-18	1.22781e-13	0.593786	0.568	0.112	Str_Endothelium_Lymphatic
Flnc	7.75761e-18	1.29374e-13	0.416056	0.351	0.046	Str_Endothelium_Lymphatic
Myadm	7.99457e-18	1.33325e-13	0.841012	0.703	0.181	Str_Endothelium_Lymphatic
Igfbp4	8.07069e-18	1.34595e-13	1.28165	1	0.323	Str_Endothelium_Lymphatic
Tgfb1	9.09977e-18	1.51757e-13	1.066	0.919	0.352	Str_Endothelium_Lymphatic
Trp53i11	1.4134e-17	2.35712e-13	0.512578	0.378	0.054	Str_Endothelium_Lymphatic
Nr1h3	1.45414e-17	2.42506e-13	0.766725	0.459	0.082	Str_Endothelium_Lymphatic
Cyb5a	1.52401e-17	2.54159e-13	1.25078	1	0.835	Str_Endothelium_Lymphatic
Lcn2	1.74561e-17	2.91115e-13	1.92979	0.946	0.463	Str_Endothelium_Lymphatic
Dlg1	2.23243e-17	3.72303e-13	0.806786	0.622	0.147	Str_Endothelium_Lymphatic
Hjurp	2.65239e-17	4.42339e-13	0.425981	0.243	0.024	Str_Endothelium_Lymphatic
Pvrl2	3.41834e-17	5.70076e-13	1.1468	0.919	0.397	Str_Endothelium_Lymphatic
Adam33	3.50444e-17	5.84435e-13	0.407971	0.243	0.024	Str_Endothelium_Lymphatic
Cd9	4.12492e-17	6.87912e-13	1.3107	1	0.922	Str_Endothelium_Lymphatic
Layn	5.29945e-17	8.83789e-13	0.349171	0.297	0.035	Str_Endothelium_Lymphatic
Klf7	6.13696e-17	1.02346e-12	0.986278	0.811	0.256	Str_Endothelium_Lymphatic
Cers4	7.88945e-17	1.31572e-12	0.854772	0.622	0.151	Str_Endothelium_Lymphatic
S100a13	1.56138e-16	2.60392e-12	1.09324	0.946	0.448	Str_Endothelium_Lymphatic
Gprc5b	1.6751e-16	2.79357e-12	0.680825	0.459	0.085	Str_Endothelium_Lymphatic
Rab3il1	1.7282e-16	2.88211e-12	0.583716	0.405	0.067	Str_Endothelium_Lymphatic
H2-D1	1.88507e-16	3.14372e-12	1.2132	1	0.992	Str_Endothelium_Lymphatic
Pkig	1.98016e-16	3.30231e-12	1.22738	0.892	0.459	Str_Endothelium_Lymphatic
Ptprm	2.11226e-16	3.52262e-12	0.331943	0.243	0.025	Str_Endothelium_Lymphatic
Slco3a1	2.17676e-16	3.63019e-12	0.988165	0.622	0.167	Str_Endothelium_Lymphatic
Tspan6	2.48561e-16	4.14525e-12	0.675099	0.514	0.104	Str_Endothelium_Lymphatic
Spsb1	2.49217e-16	4.15619e-12	0.384564	0.27	0.031	Str_Endothelium_Lymphatic
Itm2a	2.60318e-16	4.34133e-12	0.550514	0.459	0.083	Str_Endothelium_Lymphatic
Npr1	2.7009e-16	4.5043e-12	0.576802	0.541	0.111	Str_Endothelium_Lymphatic
Fam65a	2.71235e-16	4.52339e-12	0.606522	0.432	0.077	Str_Endothelium_Lymphatic
Plekhg1	2.88419e-16	4.80997e-12	0.337029	0.324	0.043	Str_Endothelium_Lymphatic
Grk5	5.14649e-16	8.5828e-12	0.435443	0.297	0.038	Str_Endothelium_Lymphatic
Tgfb2	5.88729e-16	9.81823e-12	0.941201	0.622	0.164	Str_Endothelium_Lymphatic
Enho	7.01118e-16	1.16925e-11	0.658278	0.378	0.061	Str_Endothelium_Lymphatic
Ahnak	7.21001e-16	1.20241e-11	1.23953	1	0.562	Str_Endothelium_Lymphatic
Abhd17b	7.2969e-16	1.2169e-11	0.953697	0.649	0.189	Str_Endothelium_Lymphatic
Pea15a	7.79706e-16	1.30032e-11	0.909373	0.865	0.359	Str_Endothelium_Lymphatic
Fez2	9.36871e-16	1.56242e-11	0.701042	0.649	0.169	Str_Endothelium_Lymphatic
Ptprb	1.01087e-15	1.68583e-11	0.396144	0.378	0.059	Str_Endothelium_Lymphatic
Map4k2	1.09046e-15	1.81856e-11	0.815565	0.568	0.14	Str_Endothelium_Lymphatic
Fam189a2	1.19989e-15	2.00106e-11	0.596294	0.486	0.097	Str_Endothelium_Lymphatic
Plxnd1	1.34277e-15	2.23934e-11	0.361016	0.378	0.059	Str_Endothelium_Lymphatic
Prkcdbp	1.54942e-15	2.58397e-11	1.23565	0.919	0.384	Str_Endothelium_Lymphatic
Cracr2b	1.6144e-15	2.69233e-11	0.88243	0.892	0.352	Str_Endothelium_Lymphatic
Lims1	1.64643e-15	2.74575e-11	0.895056	0.892	0.344	Str_Endothelium_Lymphatic
Pgm1	1.68214e-15	2.8053e-11	0.636251	0.459	0.09	Str_Endothelium_Lymphatic
Selm	1.80479e-15	3.00985e-11	0.958065	0.973	0.355	Str_Endothelium_Lymphatic
Tgfb3	1.96218e-15	3.27232e-11	0.508141	0.514	0.104	Str_Endothelium_Lymphatic
Otud1	2.12721e-15	3.54754e-11	0.501408	0.432	0.079	Str_Endothelium_Lymphatic
Fam229a	2.26288e-15	3.77381e-11	0.311994	0.216	0.021	Str_Endothelium_Lymphatic
Cp	2.30674e-15	3.84694e-11	1.26122	0.973	0.557	Str_Endothelium_Lymphatic
Ctnna1	2.34877e-15	3.91704e-11	1.03489	0.946	0.568	Str_Endothelium_Lymphatic
Timp2	2.7295e-15	4.55199e-11	1.06225	1	0.617	Str_Endothelium_Lymphatic
Tnfrsf11a	2.87959e-15	4.8023e-11	0.439244	0.27	0.033	Str_Endothelium_Lymphatic
Tcf4	2.89712e-15	4.83152e-11	1.1931	0.973	0.509	Str_Endothelium_Lymphatic
Sh2d3c	3.20264e-15	5.34105e-11	0.486912	0.297	0.04	Str_Endothelium_Lymphatic
S100a10	3.42628e-15	5.71401e-11	1.18487	1	0.792	Str_Endothelium_Lymphatic
Mtss1	3.66587e-15	6.11358e-11	0.495466	0.432	0.08	Str_Endothelium_Lymphatic
Nfat5	4.22576e-15	7.0473e-11	1.03185	0.892	0.427	Str_Endothelium_Lymphatic
Sash1	4.88851e-15	8.15257e-11	0.848873	0.703	0.21	Str_Endothelium_Lymphatic
Glud1	4.99423e-15	8.32887e-11	1.08445	0.919	0.46	Str_Endothelium_Lymphatic
Itpkb	5.49329e-15	9.16117e-11	0.740859	0.514	0.112	Str_Endothelium_Lymphatic
Stxbp1	5.75912e-15	9.60449e-11	0.451233	0.486	0.098	Str_Endothelium_Lymphatic
Capn2	5.97681e-15	9.96753e-11	0.920738	0.703	0.227	Str_Endothelium_Lymphatic
Lrrfip1	6.09641e-15	1.0167e-10	0.919379	0.838	0.318	Str_Endothelium_Lymphatic
Btbd3	6.25403e-15	1.04299e-10	0.511836	0.514	0.109	Str_Endothelium_Lymphatic
Calcrl	6.3491e-15	1.05884e-10	0.629601	0.324	0.048	Str_Endothelium_Lymphatic
Il2rg	8.34268e-15	1.39131e-10	0.353514	0.243	0.028	Str_Endothelium_Lymphatic
Tmsb4x	9.54558e-15	1.59192e-10	0.726815	1	1	Str_Endothelium_Lymphatic
9530082P21Rik	1.00328e-14	1.67318e-10	0.360598	0.243	0.028	Str_Endothelium_Lymphatic
Stard8	1.18025e-14	1.9683e-10	0.332468	0.297	0.04	Str_Endothelium_Lymphatic
Tanc1	1.28271e-14	2.13918e-10	0.74385	0.541	0.13	Str_Endothelium_Lymphatic
Tmem204	1.78887e-14	2.9833e-10	0.601934	0.568	0.133	Str_Endothelium_Lymphatic
Flrt2	2.00543e-14	3.34446e-10	0.577162	0.405	0.074	Str_Endothelium_Lymphatic
Gchfr	2.66817e-14	4.44971e-10	0.873526	0.568	0.145	Str_Endothelium_Lymphatic
Fzd4	3.68054e-14	6.13803e-10	0.456928	0.324	0.05	Str_Endothelium_Lymphatic
Il6st	4.42834e-14	7.38514e-10	0.947761	0.892	0.376	Str_Endothelium_Lymphatic
Hip1	4.57331e-14	7.62691e-10	0.562075	0.378	0.068	Str_Endothelium_Lymphatic
Anxa11	4.76387e-14	7.9447e-10	0.669141	0.73	0.229	Str_Endothelium_Lymphatic
2510009E07Rik	8.81379e-14	1.46988e-09	0.484702	0.405	0.078	Str_Endothelium_Lymphatic
Qk	8.95128e-14	1.4928e-09	0.883533	0.784	0.3	Str_Endothelium_Lymphatic
Mapk12	1.54316e-13	2.57352e-09	0.492633	0.432	0.089	Str_Endothelium_Lymphatic
Stx2	1.60209e-13	2.67181e-09	0.438997	0.324	0.053	Str_Endothelium_Lymphatic
Fmnl3	2.0503e-13	3.41929e-09	0.242666	0.216	0.024	Str_Endothelium_Lymphatic
Anxa2	2.11709e-13	3.53066e-09	1.13934	1	0.731	Str_Endothelium_Lymphatic
Isg15	2.29645e-13	3.82979e-09	0.696984	0.405	0.081	Str_Endothelium_Lymphatic
Gnas	2.34837e-13	3.91638e-09	0.961644	1	0.99	Str_Endothelium_Lymphatic
Emilin1	2.52129e-13	4.20476e-09	0.662315	0.622	0.166	Str_Endothelium_Lymphatic
Gucy1a3	2.64535e-13	4.41164e-09	0.585019	0.351	0.061	Str_Endothelium_Lymphatic
Lgals9	2.804e-13	4.67624e-09	0.606163	0.514	0.124	Str_Endothelium_Lymphatic
Tyms	3.62797e-13	6.05036e-09	0.607193	0.486	0.112	Str_Endothelium_Lymphatic
Cald1	4.22067e-13	7.03881e-09	0.6665	0.838	0.273	Str_Endothelium_Lymphatic
Leprot	4.66001e-13	7.7715e-09	0.814635	0.865	0.368	Str_Endothelium_Lymphatic
Tspan9	4.85869e-13	8.10284e-09	0.63656	0.622	0.183	Str_Endothelium_Lymphatic
Rasgrp2	5.50952e-13	9.18823e-09	0.862487	0.514	0.13	Str_Endothelium_Lymphatic
Hdac7	5.5926e-13	9.32679e-09	0.511625	0.541	0.135	Str_Endothelium_Lymphatic
Cnn3	5.92857e-13	9.88707e-09	1.00532	0.946	0.685	Str_Endothelium_Lymphatic
Lbp	6.23836e-13	1.04037e-08	1.10004	0.892	0.425	Str_Endothelium_Lymphatic
Jup	6.56224e-13	1.09438e-08	0.880547	0.838	0.376	Str_Endothelium_Lymphatic
Gnb4	6.7014e-13	1.11759e-08	0.534432	0.405	0.082	Str_Endothelium_Lymphatic
Ehd1	6.93856e-13	1.15714e-08	0.908884	0.73	0.288	Str_Endothelium_Lymphatic
Dgkz	7.93392e-13	1.32314e-08	0.435966	0.432	0.091	Str_Endothelium_Lymphatic
Smad1	8.4423e-13	1.40792e-08	1.11533	0.757	0.336	Str_Endothelium_Lymphatic
Tpm4	8.80081e-13	1.46771e-08	1.06358	1	0.604	Str_Endothelium_Lymphatic
Fam174b	9.60138e-13	1.60122e-08	0.84124	0.676	0.232	Str_Endothelium_Lymphatic
Plaur	1.06508e-12	1.77624e-08	0.452703	0.432	0.089	Str_Endothelium_Lymphatic
Prkd2	1.32594e-12	2.21126e-08	0.571311	0.432	0.096	Str_Endothelium_Lymphatic
Ifi27	1.46847e-12	2.44896e-08	1.0137	0.919	0.475	Str_Endothelium_Lymphatic
S100a16	1.49349e-12	2.49069e-08	0.963554	1	0.711	Str_Endothelium_Lymphatic
Mtus1	1.50612e-12	2.51175e-08	0.860782	0.73	0.265	Str_Endothelium_Lymphatic
Arhgef7	1.55747e-12	2.5974e-08	0.492726	0.459	0.105	Str_Endothelium_Lymphatic
Tek	1.58494e-12	2.64321e-08	0.334881	0.243	0.032	Str_Endothelium_Lymphatic
Fam102b	1.66172e-12	2.77126e-08	0.666721	0.649	0.2	Str_Endothelium_Lymphatic
Hivep3	2.11143e-12	3.52123e-08	0.538604	0.459	0.109	Str_Endothelium_Lymphatic
Calm1	2.17139e-12	3.62122e-08	0.902362	1	0.978	Str_Endothelium_Lymphatic
Itih5	2.2597e-12	3.76851e-08	0.758793	0.757	0.245	Str_Endothelium_Lymphatic
Capns1	2.34039e-12	3.90307e-08	0.95768	1	0.886	Str_Endothelium_Lymphatic
Myo1c	2.46346e-12	4.10831e-08	0.627727	0.703	0.236	Str_Endothelium_Lymphatic
Wwtr1	2.56883e-12	4.28404e-08	0.632303	0.649	0.21	Str_Endothelium_Lymphatic
Peak1	3.08614e-12	5.14675e-08	0.68061	0.649	0.208	Str_Endothelium_Lymphatic
Plec	3.15236e-12	5.25719e-08	0.825321	0.838	0.377	Str_Endothelium_Lymphatic
Rftn2	3.89375e-12	6.4936e-08	0.41472	0.297	0.049	Str_Endothelium_Lymphatic
Kcnk5	4.52486e-12	7.54611e-08	0.362511	0.216	0.027	Str_Endothelium_Lymphatic
Procr	5.13588e-12	8.56511e-08	0.627476	0.405	0.085	Str_Endothelium_Lymphatic
Msn	5.26277e-12	8.77673e-08	0.882258	0.73	0.278	Str_Endothelium_Lymphatic
Cyp20a1	5.4143e-12	9.02943e-08	0.679707	0.649	0.217	Str_Endothelium_Lymphatic
Zdhhc2	5.65708e-12	9.43432e-08	0.322059	0.324	0.057	Str_Endothelium_Lymphatic
Tgm2	5.69293e-12	9.49409e-08	1.11607	0.919	0.516	Str_Endothelium_Lymphatic
Tspan4	5.70861e-12	9.52025e-08	0.704206	0.865	0.321	Str_Endothelium_Lymphatic
Sptan1	6.22698e-12	1.03847e-07	0.764741	0.757	0.309	Str_Endothelium_Lymphatic
Tulp4	6.76915e-12	1.12889e-07	1.03482	0.73	0.315	Str_Endothelium_Lymphatic
B3gnt8	8.29533e-12	1.38341e-07	0.424729	0.432	0.096	Str_Endothelium_Lymphatic
Ttll1	9.47362e-12	1.57992e-07	0.314285	0.27	0.042	Str_Endothelium_Lymphatic
Rtkn	1.4174e-11	2.36379e-07	0.603521	0.541	0.154	Str_Endothelium_Lymphatic
Nr3c1	1.57917e-11	2.63358e-07	0.826758	0.757	0.331	Str_Endothelium_Lymphatic
Asap1	1.68857e-11	2.81603e-07	0.748539	0.622	0.217	Str_Endothelium_Lymphatic
Triobp	1.76881e-11	2.94984e-07	0.87857	0.703	0.3	Str_Endothelium_Lymphatic
Nudt4	1.92593e-11	3.21187e-07	1.18014	0.838	0.446	Str_Endothelium_Lymphatic
Galnt1	2.05009e-11	3.41893e-07	0.7297	0.676	0.261	Str_Endothelium_Lymphatic
Ppp1r18	2.12336e-11	3.54113e-07	0.516261	0.486	0.124	Str_Endothelium_Lymphatic
St3gal6	2.56411e-11	4.27617e-07	0.411308	0.378	0.078	Str_Endothelium_Lymphatic
Map3k1	2.6751e-11	4.46127e-07	0.649798	0.432	0.111	Str_Endothelium_Lymphatic
S100a11	2.8108e-11	4.68756e-07	1.00898	1	0.798	Str_Endothelium_Lymphatic
Pacsin2	2.95277e-11	4.92433e-07	0.698524	0.676	0.246	Str_Endothelium_Lymphatic
Klf2	2.99555e-11	4.99568e-07	1.26551	0.919	0.51	Str_Endothelium_Lymphatic
Tppp3	3.21037e-11	5.35393e-07	1.05249	0.568	0.163	Str_Endothelium_Lymphatic
Slc20a1	3.24034e-11	5.40391e-07	0.447421	0.405	0.09	Str_Endothelium_Lymphatic
Ttpal	3.29032e-11	5.48726e-07	0.40975	0.405	0.09	Str_Endothelium_Lymphatic
Acot7	3.4476e-11	5.74957e-07	0.421853	0.378	0.081	Str_Endothelium_Lymphatic
Ywhaq	3.81517e-11	6.36256e-07	0.754176	0.973	0.78	Str_Endothelium_Lymphatic
Myo1b	4.5412e-11	7.57336e-07	0.425238	0.405	0.09	Str_Endothelium_Lymphatic
Hspa4l	4.72322e-11	7.87692e-07	0.626257	0.486	0.134	Str_Endothelium_Lymphatic
Tmem2	4.91378e-11	8.19472e-07	0.535076	0.432	0.107	Str_Endothelium_Lymphatic
Epb41l2	5.02094e-11	8.37343e-07	0.549223	0.541	0.152	Str_Endothelium_Lymphatic
Tbkbp1	5.23216e-11	8.72568e-07	0.269996	0.216	0.029	Str_Endothelium_Lymphatic
Plscr3	5.27291e-11	8.79363e-07	0.838056	0.622	0.239	Str_Endothelium_Lymphatic
Itga1	5.29524e-11	8.83088e-07	0.316717	0.243	0.037	Str_Endothelium_Lymphatic
Sipa1	5.98244e-11	9.97691e-07	0.598536	0.459	0.12	Str_Endothelium_Lymphatic
F2rl1	6.50501e-11	1.08484e-06	0.713459	0.595	0.185	Str_Endothelium_Lymphatic
Cmtm7	7.00122e-11	1.16759e-06	0.615874	0.568	0.176	Str_Endothelium_Lymphatic
Nid1	7.41845e-11	1.23718e-06	0.463552	0.595	0.173	Str_Endothelium_Lymphatic
Psen2	9.43525e-11	1.57352e-06	0.74156	0.595	0.204	Str_Endothelium_Lymphatic
Tmem109	9.62458e-11	1.60509e-06	0.701711	0.73	0.296	Str_Endothelium_Lymphatic
Sntb2	9.70618e-11	1.6187e-06	0.837847	0.73	0.304	Str_Endothelium_Lymphatic
Ube2g2	1.00511e-10	1.67622e-06	0.837733	0.703	0.343	Str_Endothelium_Lymphatic
Sh3glb2	1.04808e-10	1.74789e-06	0.685308	0.784	0.35	Str_Endothelium_Lymphatic
Nek6	1.13254e-10	1.88874e-06	0.324987	0.297	0.054	Str_Endothelium_Lymphatic
Rab5c	1.18257e-10	1.97217e-06	0.847121	0.892	0.506	Str_Endothelium_Lymphatic
2900026A02Rik	1.32979e-10	2.21769e-06	0.620903	0.568	0.184	Str_Endothelium_Lymphatic
Gbp2	1.69205e-10	2.82182e-06	0.343514	0.297	0.055	Str_Endothelium_Lymphatic
Rab12	2.01017e-10	3.35237e-06	0.506679	0.622	0.204	Str_Endothelium_Lymphatic
Tnfaip2	2.26045e-10	3.76975e-06	0.22158	0.324	0.061	Str_Endothelium_Lymphatic
Hoxd8	2.26535e-10	3.77793e-06	0.467098	0.378	0.085	Str_Endothelium_Lymphatic
Rftn1	2.28137e-10	3.80465e-06	0.385103	0.27	0.047	Str_Endothelium_Lymphatic
Nhsl2	2.51224e-10	4.18967e-06	0.357607	0.324	0.065	Str_Endothelium_Lymphatic
Sigirr	2.51307e-10	4.19104e-06	0.336389	0.324	0.064	Str_Endothelium_Lymphatic
Cd151	2.83625e-10	4.73002e-06	0.769917	0.946	0.571	Str_Endothelium_Lymphatic
Mbd2	3.1334e-10	5.22557e-06	0.704225	0.676	0.262	Str_Endothelium_Lymphatic
Bnip2	3.14091e-10	5.2381e-06	0.694658	0.919	0.48	Str_Endothelium_Lymphatic
Bok	3.4404e-10	5.73755e-06	0.820144	0.622	0.219	Str_Endothelium_Lymphatic
Cpq	3.77243e-10	6.29128e-06	0.508429	0.73	0.264	Str_Endothelium_Lymphatic
Esyt2	4.33342e-10	7.22684e-06	0.604292	0.622	0.229	Str_Endothelium_Lymphatic
Trf	4.60689e-10	7.68291e-06	0.306669	0.405	0.093	Str_Endothelium_Lymphatic
Lgmn	4.74639e-10	7.91555e-06	0.759752	0.649	0.254	Str_Endothelium_Lymphatic
Ifnar2	4.76161e-10	7.94093e-06	0.629153	0.703	0.268	Str_Endothelium_Lymphatic
Wnk1	5.01245e-10	8.35926e-06	1.01649	0.892	0.644	Str_Endothelium_Lymphatic
Hebp1	5.18384e-10	8.64509e-06	0.702109	0.676	0.274	Str_Endothelium_Lymphatic
Mtss1l	5.66348e-10	9.44498e-06	0.350673	0.297	0.057	Str_Endothelium_Lymphatic
Gramd1a	5.81912e-10	9.70455e-06	0.680984	0.622	0.239	Str_Endothelium_Lymphatic
Ncf2	6.01738e-10	1.00352e-05	0.388436	0.297	0.056	Str_Endothelium_Lymphatic
Dusp1	6.30627e-10	1.0517e-05	0.856123	1	0.686	Str_Endothelium_Lymphatic
Mpp7	6.51941e-10	1.08724e-05	0.506555	0.432	0.114	Str_Endothelium_Lymphatic
App	6.98948e-10	1.16564e-05	0.679462	1	0.867	Str_Endothelium_Lymphatic
Fbn1	7.11753e-10	1.18699e-05	0.212864	0.486	0.132	Str_Endothelium_Lymphatic
Tpcn1	7.77824e-10	1.29718e-05	0.493485	0.405	0.104	Str_Endothelium_Lymphatic
Serinc3	7.79911e-10	1.30066e-05	0.830323	1	0.933	Str_Endothelium_Lymphatic
Oaz2	8.20013e-10	1.36754e-05	0.853714	0.892	0.56	Str_Endothelium_Lymphatic
Slc31a2	8.70342e-10	1.45147e-05	0.71551	0.649	0.252	Str_Endothelium_Lymphatic
Coro1c	9.19319e-10	1.53315e-05	0.564898	0.486	0.145	Str_Endothelium_Lymphatic
Dnajb5	9.5006e-10	1.58441e-05	0.284991	0.243	0.041	Str_Endothelium_Lymphatic
Arrb1	1.05278e-09	1.75572e-05	0.507489	0.486	0.141	Str_Endothelium_Lymphatic
Ubtd1	1.06857e-09	1.78205e-05	0.516261	0.486	0.141	Str_Endothelium_Lymphatic
Sh3bgrl3	1.07576e-09	1.79404e-05	0.727917	0.946	0.761	Str_Endothelium_Lymphatic
Fmnl2	1.11168e-09	1.85395e-05	0.371808	0.351	0.079	Str_Endothelium_Lymphatic
Mtch1	1.2989e-09	2.16617e-05	0.792571	1	0.678	Str_Endothelium_Lymphatic
Asap2	1.65282e-09	2.75641e-05	0.380654	0.324	0.07	Str_Endothelium_Lymphatic
Fxyd5	1.79704e-09	2.99692e-05	0.547493	0.811	0.297	Str_Endothelium_Lymphatic
Fcgrt	2.04068e-09	3.40324e-05	0.954749	0.784	0.422	Str_Endothelium_Lymphatic
Rcn3	2.24121e-09	3.73767e-05	0.396571	0.757	0.252	Str_Endothelium_Lymphatic
Zcchc24	2.50805e-09	4.18268e-05	0.58482	0.514	0.161	Str_Endothelium_Lymphatic
Ctsb	2.70581e-09	4.51248e-05	0.604962	0.946	0.729	Str_Endothelium_Lymphatic
Pkia	2.90604e-09	4.8464e-05	0.342952	0.243	0.043	Str_Endothelium_Lymphatic
Rnaseh2b	3.23331e-09	5.39219e-05	0.442069	0.432	0.12	Str_Endothelium_Lymphatic
Ctsd	3.26876e-09	5.45131e-05	0.861648	0.973	0.906	Str_Endothelium_Lymphatic
Sbf1	3.29921e-09	5.5021e-05	0.402764	0.432	0.118	Str_Endothelium_Lymphatic
Tln1	3.54446e-09	5.9111e-05	0.706197	0.811	0.414	Str_Endothelium_Lymphatic
Utrn	3.58226e-09	5.97413e-05	0.765383	0.649	0.293	Str_Endothelium_Lymphatic
Ifitm2	3.69278e-09	6.15845e-05	0.742968	1	0.859	Str_Endothelium_Lymphatic
Rac1	3.72816e-09	6.21745e-05	0.742707	0.946	0.771	Str_Endothelium_Lymphatic
Tmtc1	4.07537e-09	6.79649e-05	0.366175	0.243	0.044	Str_Endothelium_Lymphatic
Plcg1	4.30791e-09	7.1843e-05	0.495724	0.351	0.086	Str_Endothelium_Lymphatic
Tcn2	4.48762e-09	7.48401e-05	0.822486	0.838	0.464	Str_Endothelium_Lymphatic
Fam57a	4.66325e-09	7.7769e-05	0.293664	0.216	0.035	Str_Endothelium_Lymphatic
Sumo3	4.82145e-09	8.04073e-05	0.897005	0.892	0.597	Str_Endothelium_Lymphatic
Pxn	5.05913e-09	8.43712e-05	0.63143	0.73	0.331	Str_Endothelium_Lymphatic
Ttc4	6.80254e-09	0.000113446	0.47589	0.486	0.154	Str_Endothelium_Lymphatic
Psmb9	6.84736e-09	0.000114193	0.535099	0.514	0.167	Str_Endothelium_Lymphatic
Reep3	8.76727e-09	0.000146212	0.788844	0.838	0.484	Str_Endothelium_Lymphatic
Hipk1	9.2022e-09	0.000153465	0.598677	0.649	0.265	Str_Endothelium_Lymphatic
Gnb2	9.22762e-09	0.000153889	0.649363	0.973	0.914	Str_Endothelium_Lymphatic
Gm1673	9.67376e-09	0.000161329	0.489152	0.595	0.207	Str_Endothelium_Lymphatic
Cav2	9.93869e-09	0.000165748	0.858515	0.784	0.423	Str_Endothelium_Lymphatic
Fyn	1.04846e-08	0.000174851	0.460853	0.432	0.122	Str_Endothelium_Lymphatic
Cfap43	1.0587e-08	0.000176559	0.530088	0.351	0.09	Str_Endothelium_Lymphatic
Tspan14	1.21276e-08	0.000202253	0.472569	0.568	0.201	Str_Endothelium_Lymphatic
Foxo1	1.24397e-08	0.000207457	0.642854	0.649	0.277	Str_Endothelium_Lymphatic
Ap1s2	1.27128e-08	0.000212012	0.372053	0.351	0.086	Str_Endothelium_Lymphatic
Sptlc2	1.35455e-08	0.000225898	0.575128	0.595	0.232	Str_Endothelium_Lymphatic
Rbms1	1.3581e-08	0.00022649	0.740688	0.865	0.55	Str_Endothelium_Lymphatic
2007-09-01	1.43645e-08	0.000239556	0.793425	0.865	0.616	Str_Endothelium_Lymphatic
Sigmar1	1.44745e-08	0.000241392	0.689937	0.622	0.25	Str_Endothelium_Lymphatic
Smyd2	1.4641e-08	0.000244168	0.577913	0.649	0.259	Str_Endothelium_Lymphatic
Ralgds	1.49385e-08	0.000249129	0.482165	0.432	0.129	Str_Endothelium_Lymphatic
Cxx1b	1.50993e-08	0.000251811	0.569373	0.459	0.144	Str_Endothelium_Lymphatic
Ptgfrn	1.51885e-08	0.000253298	0.554032	0.459	0.146	Str_Endothelium_Lymphatic
Wipf3	1.76626e-08	0.00029456	0.42369	0.514	0.165	Str_Endothelium_Lymphatic
Xdh	1.87586e-08	0.000312836	0.380915	0.297	0.066	Str_Endothelium_Lymphatic
Tuba1a	1.94277e-08	0.000323995	0.580623	0.973	0.602	Str_Endothelium_Lymphatic
1700020I14Rik	2.21901e-08	0.000370063	0.671887	0.676	0.3	Str_Endothelium_Lymphatic
Col4a1	2.47144e-08	0.000412163	0.640404	0.703	0.293	Str_Endothelium_Lymphatic
Actn4	2.47776e-08	0.000413216	0.862896	0.892	0.667	Str_Endothelium_Lymphatic
Sirpa	2.48199e-08	0.000413921	0.499449	0.486	0.158	Str_Endothelium_Lymphatic
H2-M3	2.61238e-08	0.000435666	0.369217	0.324	0.078	Str_Endothelium_Lymphatic
H2-K1	3.0928e-08	0.000515785	0.711166	1	0.885	Str_Endothelium_Lymphatic
Maml2	3.10427e-08	0.000517699	0.306453	0.297	0.067	Str_Endothelium_Lymphatic
Git1	3.10814e-08	0.000518344	0.454791	0.432	0.133	Str_Endothelium_Lymphatic
Sri	3.16929e-08	0.000528543	0.688542	0.973	0.662	Str_Endothelium_Lymphatic
Elk4	3.35886e-08	0.000560157	0.506323	0.595	0.226	Str_Endothelium_Lymphatic
Lats2	3.75548e-08	0.000626302	0.453355	0.486	0.162	Str_Endothelium_Lymphatic
Shc1	3.75566e-08	0.000626332	0.649845	0.676	0.321	Str_Endothelium_Lymphatic
Blvra	3.84472e-08	0.000641184	0.400608	0.541	0.185	Str_Endothelium_Lymphatic
C77080	4.21997e-08	0.000703764	0.584547	0.432	0.139	Str_Endothelium_Lymphatic
Zfp664	4.3397e-08	0.000723732	0.476913	0.595	0.231	Str_Endothelium_Lymphatic
Kras	4.35992e-08	0.000727105	0.734674	0.757	0.417	Str_Endothelium_Lymphatic
Meis2	4.42724e-08	0.00073833	0.531092	0.568	0.21	Str_Endothelium_Lymphatic
Mcm3	4.8192e-08	0.000803698	0.328776	0.27	0.058	Str_Endothelium_Lymphatic
Csrp2	4.84843e-08	0.000808573	0.553392	0.676	0.282	Str_Endothelium_Lymphatic
Ank	5.04036e-08	0.00084058	0.387561	0.405	0.117	Str_Endothelium_Lymphatic
Srpk1	5.11524e-08	0.000853068	0.540675	0.703	0.322	Str_Endothelium_Lymphatic
Xiap	5.28222e-08	0.000880916	0.448282	0.649	0.259	Str_Endothelium_Lymphatic
Hoxd4	5.38715e-08	0.000898416	0.369476	0.324	0.08	Str_Endothelium_Lymphatic
Actr2	5.55615e-08	0.000926599	0.643071	0.811	0.446	Str_Endothelium_Lymphatic
Yes1	5.87547e-08	0.000979851	0.511405	0.432	0.137	Str_Endothelium_Lymphatic
Slfn2	5.96149e-08	0.000994198	0.356655	0.297	0.067	Str_Endothelium_Lymphatic
Pde4b	6.01624e-08	0.00100333	0.573598	0.595	0.234	Str_Endothelium_Lymphatic
Galnt18	6.08132e-08	0.00101418	0.544905	0.865	0.415	Str_Endothelium_Lymphatic
Efnb2	6.64197e-08	0.00110768	0.527067	0.432	0.138	Str_Endothelium_Lymphatic
Ndufs8	6.65342e-08	0.00110959	0.649558	0.865	0.603	Str_Endothelium_Lymphatic
Bik	6.72239e-08	0.00112109	0.470858	0.432	0.137	Str_Endothelium_Lymphatic
Arhgap31	7.13315e-08	0.0011896	0.701297	0.595	0.254	Str_Endothelium_Lymphatic
Tshz2	7.57683e-08	0.00126359	0.621479	1	0.619	Str_Endothelium_Lymphatic
Mpp6	7.62375e-08	0.00127141	0.414509	0.432	0.134	Str_Endothelium_Lymphatic
Abca1	7.75155e-08	0.00129273	0.609334	0.486	0.181	Str_Endothelium_Lymphatic
Pdlim1	8.30513e-08	0.00138505	0.820394	0.784	0.434	Str_Endothelium_Lymphatic
Fbln2	9.29117e-08	0.00154949	0.518346	0.405	0.119	Str_Endothelium_Lymphatic
Crip1	9.54334e-08	0.00159154	0.763888	0.973	0.746	Str_Endothelium_Lymphatic
Piezo2	9.60527e-08	0.00160187	0.432166	0.405	0.12	Str_Endothelium_Lymphatic
Nck1	9.80563e-08	0.00163529	0.574011	0.676	0.301	Str_Endothelium_Lymphatic
St6galnac4	1.22989e-07	0.00205108	0.297373	0.243	0.051	Str_Endothelium_Lymphatic
Rab11fip5	1.24239e-07	0.00207194	0.400038	0.351	0.096	Str_Endothelium_Lymphatic
4921524J17Rik	1.27486e-07	0.00212608	0.730614	0.622	0.286	Str_Endothelium_Lymphatic
Ybx1	1.34062e-07	0.00223575	0.517371	1	0.967	Str_Endothelium_Lymphatic
Itgb1	1.35522e-07	0.0022601	0.719817	0.919	0.648	Str_Endothelium_Lymphatic
Tfeb	1.36726e-07	0.00228018	0.446	0.324	0.086	Str_Endothelium_Lymphatic
Ptpn12	1.76666e-07	0.00294626	0.435705	0.432	0.142	Str_Endothelium_Lymphatic
Stxbp6	1.77349e-07	0.00295765	0.554613	0.541	0.213	Str_Endothelium_Lymphatic
Pinx1	1.91632e-07	0.00319585	0.361985	0.324	0.086	Str_Endothelium_Lymphatic
Atp13a3	2.03349e-07	0.00339125	0.679261	0.622	0.301	Str_Endothelium_Lymphatic
Slc25a4	2.10265e-07	0.00350659	0.67936	0.973	0.869	Str_Endothelium_Lymphatic
Adprh	2.12249e-07	0.00353968	0.44312	0.595	0.236	Str_Endothelium_Lymphatic
Clta	2.17646e-07	0.00362968	0.600685	0.973	0.903	Str_Endothelium_Lymphatic
Sh3glb1	2.48316e-07	0.00414116	0.65306	0.892	0.64	Str_Endothelium_Lymphatic
Creb5	2.53052e-07	0.00422015	0.392977	0.324	0.084	Str_Endothelium_Lymphatic
Nmb	2.54876e-07	0.00425056	0.27879	0.216	0.043	Str_Endothelium_Lymphatic
Smad5	2.60824e-07	0.00434977	0.520414	0.514	0.199	Str_Endothelium_Lymphatic
Pir	2.72181e-07	0.00453917	0.26257	0.297	0.073	Str_Endothelium_Lymphatic
Anxa5	2.74173e-07	0.00457238	0.699609	0.919	0.701	Str_Endothelium_Lymphatic
Pnp	2.88123e-07	0.00480503	0.504064	0.73	0.337	Str_Endothelium_Lymphatic
Tubb5	2.89388e-07	0.00482613	0.817171	0.973	0.755	Str_Endothelium_Lymphatic
Agfg1	2.92148e-07	0.00487215	0.486561	0.432	0.147	Str_Endothelium_Lymphatic
Rras	2.98019e-07	0.00497006	0.620175	0.784	0.386	Str_Endothelium_Lymphatic
Inpp4a	3.00697e-07	0.00501472	0.238644	0.243	0.052	Str_Endothelium_Lymphatic
Eva1b	3.04322e-07	0.00507518	0.472553	0.784	0.378	Str_Endothelium_Lymphatic
Ybx3	3.05043e-07	0.00508721	0.656726	0.865	0.539	Str_Endothelium_Lymphatic
Rgs3	3.27902e-07	0.00546841	0.394769	0.378	0.115	Str_Endothelium_Lymphatic
Cntln	3.32478e-07	0.00554474	0.388116	0.351	0.099	Str_Endothelium_Lymphatic
2006-09-01	3.39081e-07	0.00565485	0.252924	0.243	0.053	Str_Endothelium_Lymphatic
Bmp2k	3.64683e-07	0.00608182	0.413088	0.324	0.09	Str_Endothelium_Lymphatic
Nfkbie	4.15125e-07	0.00692304	0.369968	0.243	0.055	Str_Endothelium_Lymphatic
Gnb1	4.33041e-07	0.00722182	0.682557	0.919	0.69	Str_Endothelium_Lymphatic
Anxa6	4.59942e-07	0.00767045	0.630912	0.73	0.418	Str_Endothelium_Lymphatic
Rnase4	4.67547e-07	0.00779728	0.66047	0.946	0.584	Str_Endothelium_Lymphatic
Smtn	4.73171e-07	0.00789107	0.47777	0.459	0.163	Str_Endothelium_Lymphatic
Galt	5.04392e-07	0.00841174	0.373894	0.486	0.173	Str_Endothelium_Lymphatic
Hyal2	5.31514e-07	0.00886406	0.384836	0.432	0.145	Str_Endothelium_Lymphatic
Aph1c	5.60132e-07	0.00934132	0.343794	0.297	0.078	Str_Endothelium_Lymphatic
Rsu1	5.88828e-07	0.00981989	0.817285	0.73	0.455	Str_Endothelium_Lymphatic
Exoc6	6.63954e-07	0.0110728	0.294973	0.243	0.056	Str_Endothelium_Lymphatic
Gdi2	6.72835e-07	0.0112209	0.619331	0.946	0.82	Str_Endothelium_Lymphatic
Sertad2	7.4576e-07	0.012437	0.493212	0.703	0.348	Str_Endothelium_Lymphatic
Vps29	7.97879e-07	0.0133062	0.622754	0.838	0.564	Str_Endothelium_Lymphatic
Map1lc3b	8.21061e-07	0.0136928	0.521619	0.973	0.928	Str_Endothelium_Lymphatic
Prkch	8.2997e-07	0.0138414	0.398257	0.324	0.093	Str_Endothelium_Lymphatic
Hoxd10	8.5594e-07	0.0142745	0.232241	0.243	0.055	Str_Endothelium_Lymphatic
Aebp1	8.80792e-07	0.014689	0.515608	0.865	0.467	Str_Endothelium_Lymphatic
Amotl1	8.90612e-07	0.0148527	0.639215	0.865	0.546	Str_Endothelium_Lymphatic
Slc30a4	9.04025e-07	0.0150764	0.318591	0.378	0.116	Str_Endothelium_Lymphatic
Adam10	9.82455e-07	0.0163844	0.512643	0.649	0.318	Str_Endothelium_Lymphatic
Cyfip1	1.06466e-06	0.0177553	0.467153	0.568	0.25	Str_Endothelium_Lymphatic
Gpr137b	1.11163e-06	0.0185387	0.222955	0.243	0.055	Str_Endothelium_Lymphatic
Tspan13	1.23608e-06	0.0206141	0.320485	0.757	0.319	Str_Endothelium_Lymphatic
Git2	1.45273e-06	0.0242272	0.584194	0.541	0.242	Str_Endothelium_Lymphatic
Hs3st1	1.54032e-06	0.0256879	0.405909	0.27	0.07	Str_Endothelium_Lymphatic
Thsd7a	1.61002e-06	0.0268503	0.438869	0.378	0.119	Str_Endothelium_Lymphatic
Rilpl1	1.63644e-06	0.0272909	0.34907	0.459	0.164	Str_Endothelium_Lymphatic
Rasa3	1.76975e-06	0.0295142	0.244755	0.27	0.068	Str_Endothelium_Lymphatic
Klf4	1.77458e-06	0.0295947	0.66929	0.919	0.632	Str_Endothelium_Lymphatic
Atp5sl	1.87126e-06	0.0312069	0.310208	0.351	0.107	Str_Endothelium_Lymphatic
Fermt2	1.88425e-06	0.0314236	0.61417	0.703	0.413	Str_Endothelium_Lymphatic
Il11ra1	1.91066e-06	0.0318641	0.817743	0.757	0.499	Str_Endothelium_Lymphatic
Arpc3	1.99578e-06	0.0332837	0.503878	0.973	0.869	Str_Endothelium_Lymphatic
Arhgef10	2.02885e-06	0.0338352	0.301202	0.27	0.07	Str_Endothelium_Lymphatic
Ugcg	2.11324e-06	0.0352426	0.6024	0.459	0.181	Str_Endothelium_Lymphatic
Dhx38	2.22861e-06	0.0371665	0.285041	0.297	0.082	Str_Endothelium_Lymphatic
Calm2	2.24316e-06	0.0374092	0.509934	1	0.946	Str_Endothelium_Lymphatic
Nfia	2.31042e-06	0.0385309	0.742829	0.784	0.489	Str_Endothelium_Lymphatic
Tspan17	2.32996e-06	0.0388568	0.366482	0.432	0.154	Str_Endothelium_Lymphatic
Cd55	2.38043e-06	0.0396984	0.326515	0.432	0.155	Str_Endothelium_Lymphatic
Iqsec1	2.40357e-06	0.0400843	0.300862	0.351	0.108	Str_Endothelium_Lymphatic
Plpp3	2.45241e-06	0.0408988	0.285567	0.784	0.372	Str_Endothelium_Lymphatic
Col4a2	2.49898e-06	0.0416755	0.500707	0.514	0.216	Str_Endothelium_Lymphatic
Flrt3	2.57454e-06	0.0429357	0.245281	0.216	0.048	Str_Endothelium_Lymphatic
Psme1	2.65714e-06	0.0443131	0.604425	0.838	0.61	Str_Endothelium_Lymphatic
Ehd4	2.67091e-06	0.0445428	0.32268	0.703	0.346	Str_Endothelium_Lymphatic
Flnb	2.71628e-06	0.0452995	0.404921	0.432	0.16	Str_Endothelium_Lymphatic
Cdc42se2	2.77569e-06	0.0462901	0.393861	0.486	0.191	Str_Endothelium_Lymphatic
Tbc1d4	2.78178e-06	0.0463917	0.412564	0.324	0.098	Str_Endothelium_Lymphatic
Serpinb6a	2.82499e-06	0.0471124	0.596844	0.919	0.664	Str_Endothelium_Lymphatic
Agtpbp1	3.13675e-06	0.0523116	0.33784	0.297	0.085	Str_Endothelium_Lymphatic
Arhgap23	3.33089e-06	0.0555492	0.319615	0.324	0.098	Str_Endothelium_Lymphatic
Myl12a	3.47855e-06	0.0580118	0.509514	1	0.976	Str_Endothelium_Lymphatic
Ppp1r9b	3.66877e-06	0.061184	0.4334	0.378	0.13	Str_Endothelium_Lymphatic
Fkbp9	3.87264e-06	0.064584	0.482119	0.784	0.447	Str_Endothelium_Lymphatic
Mllt4	3.88133e-06	0.0647289	0.493573	0.568	0.275	Str_Endothelium_Lymphatic
Hspg2	4.10993e-06	0.0685413	0.294174	0.459	0.162	Str_Endothelium_Lymphatic
Fbxw2	4.32171e-06	0.0720731	0.540246	0.676	0.392	Str_Endothelium_Lymphatic
Nup85	4.34326e-06	0.0724325	0.264197	0.324	0.097	Str_Endothelium_Lymphatic
Tmem63a	4.43868e-06	0.0740239	0.343554	0.324	0.101	Str_Endothelium_Lymphatic
Ywhab	4.56449e-06	0.0761219	0.592388	0.919	0.652	Str_Endothelium_Lymphatic
Tax1bp3	4.6131e-06	0.0769327	0.548404	0.811	0.5	Str_Endothelium_Lymphatic
Rbm19	4.63472e-06	0.0772932	0.240249	0.216	0.05	Str_Endothelium_Lymphatic
Tpm3	4.69321e-06	0.0782686	0.557924	0.919	0.675	Str_Endothelium_Lymphatic
0610037L13Rik	4.73746e-06	0.0790067	0.412317	0.676	0.326	Str_Endothelium_Lymphatic
Plcb4	4.8907e-06	0.0815622	0.390063	0.486	0.194	Str_Endothelium_Lymphatic
Trim47	4.93547e-06	0.0823088	0.441324	0.324	0.1	Str_Endothelium_Lymphatic
Tagln2	4.94265e-06	0.0824286	0.796816	0.811	0.609	Str_Endothelium_Lymphatic
Akap13	5.30268e-06	0.0884327	0.687298	0.757	0.475	Str_Endothelium_Lymphatic
Cxx1a	5.549e-06	0.0925407	0.422809	0.541	0.237	Str_Endothelium_Lymphatic
Cyp2j6	5.79934e-06	0.0967156	0.304411	0.378	0.128	Str_Endothelium_Lymphatic
Wasf2	5.86372e-06	0.0977893	0.562204	0.811	0.522	Str_Endothelium_Lymphatic
Gpatch11	6.50992e-06	0.108566	0.447308	0.514	0.22	Str_Endothelium_Lymphatic
Cnrip1	6.70229e-06	0.111774	0.239626	0.324	0.096	Str_Endothelium_Lymphatic
Rai14	6.71421e-06	0.111973	0.20293	0.216	0.051	Str_Endothelium_Lymphatic
Hint1	6.73528e-06	0.112324	0.453615	1	0.982	Str_Endothelium_Lymphatic
Rnf141	6.76483e-06	0.112817	0.374039	0.351	0.12	Str_Endothelium_Lymphatic
Tecpr1	7.07701e-06	0.118023	0.405873	0.432	0.166	Str_Endothelium_Lymphatic
Tbc1d16	7.09057e-06	0.118249	0.393938	0.324	0.103	Str_Endothelium_Lymphatic
Prkd3	7.21903e-06	0.120392	0.451453	0.432	0.166	Str_Endothelium_Lymphatic
Atp6v1g1	7.24398e-06	0.120808	0.522332	0.973	0.866	Str_Endothelium_Lymphatic
Fam111a	7.57693e-06	0.12636	0.264453	0.27	0.074	Str_Endothelium_Lymphatic
Sgk3	8.05786e-06	0.134381	0.372289	0.351	0.119	Str_Endothelium_Lymphatic
Hdac1	8.77279e-06	0.146304	0.392372	0.649	0.308	Str_Endothelium_Lymphatic
Mical3	9.26438e-06	0.154502	0.451374	0.486	0.218	Str_Endothelium_Lymphatic
Bax	1.0276e-05	0.171373	0.538044	0.838	0.59	Str_Endothelium_Lymphatic
Rnf145	1.04589e-05	0.174423	0.377321	0.405	0.151	Str_Endothelium_Lymphatic
Map7d1	1.07071e-05	0.178562	0.402728	0.486	0.2	Str_Endothelium_Lymphatic
Chmp6	1.13961e-05	0.190053	0.399886	0.486	0.209	Str_Endothelium_Lymphatic
Nmi	1.14337e-05	0.190679	0.381021	0.432	0.168	Str_Endothelium_Lymphatic
Mgat1	1.15584e-05	0.192759	0.391541	0.459	0.185	Str_Endothelium_Lymphatic
Rps11	1.18676e-05	0.197916	0.331529	1	1	Str_Endothelium_Lymphatic
Klhl36	1.19824e-05	0.19983	0.236773	0.216	0.053	Str_Endothelium_Lymphatic
Trib3	1.26747e-05	0.211376	0.202397	0.216	0.053	Str_Endothelium_Lymphatic
Marcksl1	1.35771e-05	0.226425	0.429521	0.865	0.575	Str_Endothelium_Lymphatic
Cuta	1.47022e-05	0.245189	0.532094	0.865	0.654	Str_Endothelium_Lymphatic
Synm	1.49523e-05	0.24936	0.331174	0.459	0.178	Str_Endothelium_Lymphatic
Sh2b3	1.52687e-05	0.254636	0.268251	0.378	0.131	Str_Endothelium_Lymphatic
Sbds	1.54053e-05	0.256915	0.392434	0.865	0.536	Str_Endothelium_Lymphatic
Dbndd2	1.60141e-05	0.267067	0.234906	0.216	0.054	Str_Endothelium_Lymphatic
Rock2	1.62328e-05	0.270714	0.687728	0.649	0.418	Str_Endothelium_Lymphatic
Lrrc8a	1.68195e-05	0.280499	0.305636	0.432	0.164	Str_Endothelium_Lymphatic
Mrps27	1.72958e-05	0.288443	0.233238	0.27	0.078	Str_Endothelium_Lymphatic
Mpdz	1.74371e-05	0.290798	0.379804	0.324	0.11	Str_Endothelium_Lymphatic
Rbpms	1.77034e-05	0.295239	0.412527	0.568	0.264	Str_Endothelium_Lymphatic
Pam	1.86448e-05	0.310939	0.418075	0.595	0.276	Str_Endothelium_Lymphatic
Nkap	1.90438e-05	0.317593	0.389753	0.514	0.232	Str_Endothelium_Lymphatic
Gimap9	2.02796e-05	0.338204	0.295969	0.243	0.068	Str_Endothelium_Lymphatic
Map4	2.04562e-05	0.341148	0.440773	0.514	0.23	Str_Endothelium_Lymphatic
Lfng	2.15887e-05	0.360035	0.273938	0.27	0.08	Str_Endothelium_Lymphatic
Bvht	2.2321e-05	0.372247	0.533866	0.351	0.13	Str_Endothelium_Lymphatic
Dpysl3	2.31976e-05	0.386867	0.522197	0.432	0.174	Str_Endothelium_Lymphatic
Mpp1	2.32941e-05	0.388476	0.517333	0.568	0.291	Str_Endothelium_Lymphatic
Klc1	2.33404e-05	0.389248	0.360097	0.514	0.221	Str_Endothelium_Lymphatic
Adarb1	2.45166e-05	0.408863	0.211627	0.243	0.067	Str_Endothelium_Lymphatic
Nxn	2.50092e-05	0.417079	0.647008	0.73	0.445	Str_Endothelium_Lymphatic
Stt3b	2.50367e-05	0.417538	0.533852	0.703	0.451	Str_Endothelium_Lymphatic
Prkar1a	2.53456e-05	0.422689	0.475691	0.919	0.664	Str_Endothelium_Lymphatic
Snx3	2.65952e-05	0.443528	0.539476	0.865	0.705	Str_Endothelium_Lymphatic
Yif1b	2.70964e-05	0.451887	0.476676	0.703	0.428	Str_Endothelium_Lymphatic
Gbp7	2.74609e-05	0.457966	0.278549	0.216	0.056	Str_Endothelium_Lymphatic
Nbea	3.05087e-05	0.508794	0.282193	0.27	0.082	Str_Endothelium_Lymphatic
Fundc2	3.10133e-05	0.517209	0.562811	0.73	0.513	Str_Endothelium_Lymphatic
Hmgcl	3.14618e-05	0.524689	0.540566	0.649	0.361	Str_Endothelium_Lymphatic
Clic5	3.20441e-05	0.5344	0.337348	0.324	0.111	Str_Endothelium_Lymphatic
Exosc9	3.25773e-05	0.543292	0.313933	0.378	0.142	Str_Endothelium_Lymphatic
Wipf1	3.27033e-05	0.545393	0.344822	0.324	0.113	Str_Endothelium_Lymphatic
Fkbp10	3.31597e-05	0.553005	0.440099	0.405	0.165	Str_Endothelium_Lymphatic
Tns2	3.40845e-05	0.568427	0.385517	0.459	0.199	Str_Endothelium_Lymphatic
Snx9	3.53469e-05	0.58948	0.322127	0.432	0.175	Str_Endothelium_Lymphatic
Serf2	3.63803e-05	0.606714	0.360051	1	0.998	Str_Endothelium_Lymphatic
Dnajc14	3.87983e-05	0.647039	0.362945	0.459	0.2	Str_Endothelium_Lymphatic
Plekho2	3.96029e-05	0.660458	0.271374	0.351	0.123	Str_Endothelium_Lymphatic
Lxn	4.02202e-05	0.670752	0.346938	0.405	0.163	Str_Endothelium_Lymphatic
Mapk3	4.08587e-05	0.681401	0.506819	0.784	0.532	Str_Endothelium_Lymphatic
Taok2	4.20881e-05	0.701904	0.422397	0.378	0.156	Str_Endothelium_Lymphatic
Exoc4	4.24839e-05	0.708505	0.405748	0.432	0.182	Str_Endothelium_Lymphatic
C1qbp	4.30103e-05	0.717283	0.412615	0.892	0.58	Str_Endothelium_Lymphatic
Dynll1	4.46542e-05	0.744698	0.474551	0.973	0.97	Str_Endothelium_Lymphatic
Zcchc14	4.57227e-05	0.762518	0.374726	0.351	0.132	Str_Endothelium_Lymphatic
Rnd1	4.60792e-05	0.768463	0.2488	0.297	0.097	Str_Endothelium_Lymphatic
Flot1	4.63672e-05	0.773265	0.445621	0.676	0.378	Str_Endothelium_Lymphatic
Agpat4	4.70465e-05	0.784594	0.34385	0.351	0.13	Str_Endothelium_Lymphatic
Psmb8	4.79371e-05	0.799447	0.370743	0.568	0.297	Str_Endothelium_Lymphatic
Gls	4.80755e-05	0.801754	0.45284	0.541	0.268	Str_Endothelium_Lymphatic
Ly96	4.87888e-05	0.81365	0.246766	0.27	0.083	Str_Endothelium_Lymphatic
Cd302	4.98678e-05	0.831646	0.347078	0.595	0.267	Str_Endothelium_Lymphatic
Vamp5	5.08306e-05	0.847703	0.341435	0.432	0.179	Str_Endothelium_Lymphatic
Usp25	5.22544e-05	0.871447	0.348991	0.514	0.236	Str_Endothelium_Lymphatic
Ccnd2	5.3328e-05	0.889351	0.705674	0.622	0.354	Str_Endothelium_Lymphatic
Sorbs2	5.66049e-05	0.944	0.636348	0.432	0.205	Str_Endothelium_Lymphatic
Hoxd3os1	5.68833e-05	0.948642	0.307424	0.297	0.101	Str_Endothelium_Lymphatic
Lgals3bp	5.81762e-05	0.970204	0.282256	0.351	0.127	Str_Endothelium_Lymphatic
Pak2	5.82166e-05	0.970878	0.60395	0.703	0.482	Str_Endothelium_Lymphatic
Imp4	5.90906e-05	0.985455	0.366655	0.514	0.244	Str_Endothelium_Lymphatic
Bag5	6.08016e-05	1	0.372638	0.486	0.226	Str_Endothelium_Lymphatic
Tmem173	6.11415e-05	1	0.322762	0.351	0.133	Str_Endothelium_Lymphatic
Cd200	6.26925e-05	1	0.287974	0.622	0.309	Str_Endothelium_Lymphatic
Lmf2	6.466e-05	1	0.322762	0.351	0.133	Str_Endothelium_Lymphatic
Coro1b	7.04767e-05	1	0.551143	0.676	0.433	Str_Endothelium_Lymphatic
Lhfp	7.0848e-05	1	0.306057	0.459	0.187	Str_Endothelium_Lymphatic
Zfp36l2	7.5238e-05	1	0.436016	0.865	0.555	Str_Endothelium_Lymphatic
Gm6563	7.59286e-05	1	0.230623	0.297	0.099	Str_Endothelium_Lymphatic
Sema6d	7.67853e-05	1	0.221369	0.216	0.06	Str_Endothelium_Lymphatic
Elovl5	7.93868e-05	1	0.326205	0.486	0.219	Str_Endothelium_Lymphatic
Ninj1	8.09819e-05	1	0.398355	0.676	0.407	Str_Endothelium_Lymphatic
Nrm	8.137e-05	1	0.267789	0.216	0.061	Str_Endothelium_Lymphatic
Psma7	8.38158e-05	1	0.412706	0.973	0.896	Str_Endothelium_Lymphatic
Tspo	8.58798e-05	1	0.452991	0.946	0.743	Str_Endothelium_Lymphatic
Rwdd1	8.73152e-05	1	0.437625	0.811	0.579	Str_Endothelium_Lymphatic
Rhoa	8.80616e-05	1	0.424561	0.973	0.908	Str_Endothelium_Lymphatic
Trim56	8.82245e-05	1	0.322921	0.378	0.152	Str_Endothelium_Lymphatic
Notch1	8.87813e-05	1	0.594213	0.459	0.237	Str_Endothelium_Lymphatic
Chmp5	9.36434e-05	1	0.481958	0.811	0.616	Str_Endothelium_Lymphatic
Colec12	9.54691e-05	1	0.297077	0.351	0.13	Str_Endothelium_Lymphatic
Shisa5	9.60842e-05	1	0.44269	0.784	0.555	Str_Endothelium_Lymphatic
Kif1c	9.95257e-05	1	0.266126	0.486	0.211	Str_Endothelium_Lymphatic
Mtmr12	0.000100835	1	0.275225	0.27	0.089	Str_Endothelium_Lymphatic
Rnf168	0.000105461	1	0.281639	0.297	0.104	Str_Endothelium_Lymphatic
Wbp1l	0.000106155	1	0.406957	0.486	0.234	Str_Endothelium_Lymphatic
Sh3bgrl	0.000106482	1	0.39105	0.838	0.542	Str_Endothelium_Lymphatic
Gpr146	0.000108422	1	0.291046	0.27	0.089	Str_Endothelium_Lymphatic
Plekha3	0.000111285	1	0.322838	0.405	0.171	Str_Endothelium_Lymphatic
Hmox1	0.000114434	1	0.227718	0.324	0.116	Str_Endothelium_Lymphatic
Tuba1b	0.000118539	1	0.733672	0.919	0.841	Str_Endothelium_Lymphatic
Commd1	0.000121537	1	0.411392	0.865	0.559	Str_Endothelium_Lymphatic
Pmvk	0.000126928	1	0.362859	0.459	0.211	Str_Endothelium_Lymphatic
Sgms1	0.000128555	1	0.562559	0.459	0.226	Str_Endothelium_Lymphatic
Senp6	0.000129199	1	0.472913	0.784	0.522	Str_Endothelium_Lymphatic
Crybb3	0.000134	1	0.265987	0.27	0.09	Str_Endothelium_Lymphatic
Sugt1	0.000134666	1	0.502571	0.703	0.485	Str_Endothelium_Lymphatic
Sarnp	0.000134691	1	0.441778	0.757	0.524	Str_Endothelium_Lymphatic
Sqrdl	0.000137609	1	0.441016	0.432	0.205	Str_Endothelium_Lymphatic
Tmem50a	0.000139572	1	0.481044	0.919	0.732	Str_Endothelium_Lymphatic
Cox5a	0.000141164	1	0.364402	1	0.873	Str_Endothelium_Lymphatic
Ptbp3	0.000144636	1	0.57067	0.649	0.457	Str_Endothelium_Lymphatic
Pip5k1c	0.000144966	1	0.32575	0.27	0.093	Str_Endothelium_Lymphatic
Sptssa	0.00014556	1	0.419597	0.946	0.806	Str_Endothelium_Lymphatic
Arl6ip1	0.000145792	1	0.495132	0.811	0.643	Str_Endothelium_Lymphatic
Heph	0.000152343	1	0.230634	0.243	0.077	Str_Endothelium_Lymphatic
Psmb10	0.000155547	1	0.396871	0.568	0.294	Str_Endothelium_Lymphatic
Mgat4b	0.000164818	1	0.481943	0.541	0.285	Str_Endothelium_Lymphatic
Tubb2a	0.000166493	1	0.472465	0.649	0.346	Str_Endothelium_Lymphatic
Rpap3	0.000167687	1	0.304644	0.297	0.109	Str_Endothelium_Lymphatic
Rev1	0.000168146	1	0.256518	0.324	0.121	Str_Endothelium_Lymphatic
Slc38a2	0.000173443	1	0.561783	0.811	0.625	Str_Endothelium_Lymphatic
Bub3	0.000174049	1	0.495595	0.676	0.45	Str_Endothelium_Lymphatic
Tead2	0.000175337	1	0.24491	0.297	0.106	Str_Endothelium_Lymphatic
Tfpi	0.000176207	1	0.296912	0.486	0.221	Str_Endothelium_Lymphatic
Vapb	0.000180018	1	0.466264	0.703	0.464	Str_Endothelium_Lymphatic
Adrb2	0.000180374	1	0.417448	0.486	0.226	Str_Endothelium_Lymphatic
Smim15	0.000183086	1	0.382364	0.568	0.299	Str_Endothelium_Lymphatic
Rnf19b	0.000184503	1	0.399738	0.324	0.129	Str_Endothelium_Lymphatic
Phc2	0.000186374	1	0.38138	0.432	0.197	Str_Endothelium_Lymphatic
1700025G04Rik	0.000187471	1	0.370166	0.432	0.201	Str_Endothelium_Lymphatic
Hcfc1	0.000195669	1	0.285475	0.351	0.14	Str_Endothelium_Lymphatic
Pglyrp1	0.000197247	1	0.29456	0.297	0.106	Str_Endothelium_Lymphatic
Fos	0.000204011	1	0.673321	1	0.959	Str_Endothelium_Lymphatic
Parp3	0.000210885	1	0.224661	0.243	0.078	Str_Endothelium_Lymphatic
Phactr2	0.00021802	1	0.324238	0.324	0.128	Str_Endothelium_Lymphatic
Trip4	0.000222038	1	0.335045	0.351	0.147	Str_Endothelium_Lymphatic
Tgs1	0.000226988	1	0.325656	0.432	0.198	Str_Endothelium_Lymphatic
Elovl1	0.000228381	1	0.443541	0.622	0.386	Str_Endothelium_Lymphatic
Prmt1	0.000230336	1	0.442119	0.784	0.561	Str_Endothelium_Lymphatic
Anapc11	0.000234672	1	0.376894	0.838	0.592	Str_Endothelium_Lymphatic
Clic1	0.000238774	1	0.385947	1	0.797	Str_Endothelium_Lymphatic
Bptf	0.000241256	1	0.48752	0.73	0.469	Str_Endothelium_Lymphatic
Tnrc6c	0.000247403	1	0.464987	0.676	0.43	Str_Endothelium_Lymphatic
Adprm	0.000254561	1	0.219961	0.297	0.107	Str_Endothelium_Lymphatic
Rtn4	0.00026124	1	0.411745	0.811	0.569	Str_Endothelium_Lymphatic
Cdh13	0.000262886	1	0.369293	0.27	0.098	Str_Endothelium_Lymphatic
Atp2b4	0.000268462	1	0.255714	0.351	0.137	Str_Endothelium_Lymphatic
Plk2	0.000281053	1	0.463934	0.568	0.31	Str_Endothelium_Lymphatic
Commd8	0.000281113	1	0.491926	0.541	0.318	Str_Endothelium_Lymphatic
Ostf1	0.000287598	1	0.454974	0.784	0.579	Str_Endothelium_Lymphatic
Piezo1	0.000291306	1	0.263758	0.297	0.111	Str_Endothelium_Lymphatic
Pttg1ip	0.000292587	1	0.332159	0.811	0.501	Str_Endothelium_Lymphatic
Pdrg1	0.000294973	1	0.381305	0.676	0.453	Str_Endothelium_Lymphatic
Gmpr2	0.000307591	1	0.28084	0.351	0.145	Str_Endothelium_Lymphatic
Slc6a9	0.00030882	1	0.215832	0.216	0.067	Str_Endothelium_Lymphatic
Rgs16	0.000311682	1	0.416948	0.27	0.099	Str_Endothelium_Lymphatic
Grasp	0.000314968	1	0.201544	0.324	0.121	Str_Endothelium_Lymphatic
Sbf2	0.000323907	1	0.364905	0.432	0.212	Str_Endothelium_Lymphatic
Raph1	0.000331604	1	0.393796	0.514	0.253	Str_Endothelium_Lymphatic
2010-09-01	0.000335936	1	0.219424	0.324	0.124	Str_Endothelium_Lymphatic
Golim4	0.000337178	1	0.396151	0.486	0.251	Str_Endothelium_Lymphatic
Zc3h13	0.000340888	1	0.409706	0.568	0.319	Str_Endothelium_Lymphatic
Snrpb	0.000351491	1	0.445027	0.973	0.891	Str_Endothelium_Lymphatic
Map1b	0.000352809	1	0.44167	0.514	0.294	Str_Endothelium_Lymphatic
Acvrl1	0.000357302	1	0.274126	0.378	0.159	Str_Endothelium_Lymphatic
Glod4	0.000367397	1	0.306649	0.568	0.3	Str_Endothelium_Lymphatic
Sdha	0.000374329	1	0.406522	0.757	0.537	Str_Endothelium_Lymphatic
Prrc2b	0.000375334	1	0.345363	0.595	0.343	Str_Endothelium_Lymphatic
Caskin2	0.00037773	1	0.283414	0.27	0.099	Str_Endothelium_Lymphatic
Smc6	0.000386377	1	0.447421	0.622	0.412	Str_Endothelium_Lymphatic
Hes1	0.00039415	1	0.431925	0.892	0.67	Str_Endothelium_Lymphatic
Cbx6	0.000429484	1	0.393503	0.459	0.246	Str_Endothelium_Lymphatic
Kiz	0.000431425	1	0.248818	0.324	0.129	Str_Endothelium_Lymphatic
Gm42418	0.000439584	1	0.372088	1	0.978	Str_Endothelium_Lymphatic
Trp53	0.000441565	1	0.443663	0.703	0.467	Str_Endothelium_Lymphatic
Cdc42bpb	0.000454779	1	0.347463	0.351	0.154	Str_Endothelium_Lymphatic
Sh3gl1	0.000454836	1	0.28319	0.568	0.295	Str_Endothelium_Lymphatic
Stap2	0.000455832	1	0.362475	0.486	0.241	Str_Endothelium_Lymphatic
Casp7	0.000457036	1	0.252704	0.243	0.085	Str_Endothelium_Lymphatic
2009-09-01	0.000465021	1	0.332351	0.351	0.154	Str_Endothelium_Lymphatic
Pih1d1	0.000466238	1	0.346309	0.486	0.256	Str_Endothelium_Lymphatic
Xaf1	0.000494385	1	0.209708	0.243	0.083	Str_Endothelium_Lymphatic
Abhd17a	0.000506721	1	0.41762	0.649	0.421	Str_Endothelium_Lymphatic
Grb10	0.000519294	1	0.24522	0.243	0.085	Str_Endothelium_Lymphatic
Arhgdia	0.000520393	1	0.390245	0.919	0.73	Str_Endothelium_Lymphatic
Ptpn14	0.000551058	1	0.448653	0.568	0.313	Str_Endothelium_Lymphatic
Ssbp4	0.000554649	1	0.24505	0.622	0.321	Str_Endothelium_Lymphatic
Arhgap17	0.000562106	1	0.296995	0.405	0.189	Str_Endothelium_Lymphatic
Casp12	0.000567997	1	0.265511	0.27	0.099	Str_Endothelium_Lymphatic
Desi2	0.000568652	1	0.337214	0.486	0.256	Str_Endothelium_Lymphatic
Larp7	0.000576835	1	0.313873	0.514	0.27	Str_Endothelium_Lymphatic
Smc4	0.000576877	1	0.454749	0.486	0.26	Str_Endothelium_Lymphatic
Gna12	0.000586244	1	0.313933	0.324	0.138	Str_Endothelium_Lymphatic
Nek9	0.000593058	1	0.274912	0.324	0.133	Str_Endothelium_Lymphatic
Hmgb1	0.000618663	1	0.462067	0.973	0.934	Str_Endothelium_Lymphatic
Strn	0.000622605	1	0.220262	0.243	0.086	Str_Endothelium_Lymphatic
H6pd	0.000641251	1	0.280859	0.297	0.119	Str_Endothelium_Lymphatic
Osmr	0.000641459	1	0.253313	0.297	0.116	Str_Endothelium_Lymphatic
A630072M18Rik	0.000642286	1	0.203255	0.216	0.071	Str_Endothelium_Lymphatic
Cast	0.000647896	1	0.288328	0.378	0.171	Str_Endothelium_Lymphatic
Chmp2a	0.000675079	1	0.343136	0.946	0.808	Str_Endothelium_Lymphatic
Add3	0.000675518	1	0.357869	0.703	0.441	Str_Endothelium_Lymphatic
Mdfic	0.000688793	1	0.226298	0.27	0.101	Str_Endothelium_Lymphatic
Ocel1	0.000719301	1	0.381072	0.514	0.298	Str_Endothelium_Lymphatic
Acly	0.000731826	1	0.458604	0.568	0.352	Str_Endothelium_Lymphatic
Ndufb4	0.000735573	1	0.319455	0.919	0.835	Str_Endothelium_Lymphatic
H2afy	0.000764553	1	0.330148	0.757	0.531	Str_Endothelium_Lymphatic
Prr5	0.000776394	1	0.244411	0.378	0.166	Str_Endothelium_Lymphatic
Mylk	0.000790584	1	0.244074	0.459	0.224	Str_Endothelium_Lymphatic
Tfg	0.000791205	1	0.310862	0.757	0.488	Str_Endothelium_Lymphatic
Arsb	0.00079218	1	0.214973	0.297	0.116	Str_Endothelium_Lymphatic
Cpne8	0.000806846	1	0.307617	0.568	0.31	Str_Endothelium_Lymphatic
Cr1l	0.000819217	1	0.429762	0.622	0.414	Str_Endothelium_Lymphatic
Pelp1	0.000826156	1	0.205615	0.297	0.117	Str_Endothelium_Lymphatic
Smim12	0.000831838	1	0.438832	0.486	0.273	Str_Endothelium_Lymphatic
Ctgf	0.000844655	1	0.463217	0.297	0.118	Str_Endothelium_Lymphatic
Smc1a	0.000850443	1	0.404971	0.676	0.454	Str_Endothelium_Lymphatic
B9d1	0.000857076	1	0.33775	0.459	0.245	Str_Endothelium_Lymphatic
Csnk1e	0.000865493	1	0.347727	0.514	0.268	Str_Endothelium_Lymphatic
Rabgap1l	0.000879089	1	0.26254	0.378	0.172	Str_Endothelium_Lymphatic
Myo18a	0.000910052	1	0.252787	0.297	0.121	Str_Endothelium_Lymphatic
Cmtm3	0.000920365	1	0.372765	0.459	0.229	Str_Endothelium_Lymphatic
Ethe1	0.000923504	1	0.280085	0.486	0.251	Str_Endothelium_Lymphatic
Pdcd5	0.000925185	1	0.399724	0.784	0.658	Str_Endothelium_Lymphatic
Trappc2	0.000928318	1	0.236731	0.324	0.136	Str_Endothelium_Lymphatic
C1qtnf6	0.000935447	1	0.261135	0.243	0.09	Str_Endothelium_Lymphatic
Tril	0.000944844	1	0.21592	0.27	0.103	Str_Endothelium_Lymphatic
March2	0.000960657	1	0.403533	0.595	0.391	Str_Endothelium_Lymphatic
Smim10l1	0.000985958	1	0.356015	0.649	0.406	Str_Endothelium_Lymphatic
Zpr1	0.000990315	1	0.307402	0.459	0.24	Str_Endothelium_Lymphatic
Comt	0.00100335	1	0.492806	0.865	0.742	Str_Endothelium_Lymphatic
Tm9sf2	0.00100696	1	0.349271	0.73	0.487	Str_Endothelium_Lymphatic
Fzd6	0.00103134	1	0.241108	0.243	0.089	Str_Endothelium_Lymphatic
Ttc28	0.00103759	1	0.426715	0.378	0.185	Str_Endothelium_Lymphatic
Eif4e3	0.00104745	1	0.275579	0.432	0.208	Str_Endothelium_Lymphatic
Pacsin3	0.00104796	1	0.335083	0.405	0.197	Str_Endothelium_Lymphatic
Ctnnb1	0.00108131	1	0.636199	0.757	0.626	Str_Endothelium_Lymphatic
Slc39a1	0.00110605	1	0.431997	0.459	0.244	Str_Endothelium_Lymphatic
Bin1	0.00110641	1	0.466498	0.432	0.244	Str_Endothelium_Lymphatic
Gskip	0.00111363	1	0.26089	0.378	0.175	Str_Endothelium_Lymphatic
Ctbs	0.00112633	1	0.206389	0.216	0.075	Str_Endothelium_Lymphatic
Macf1	0.0011277	1	0.413745	0.514	0.301	Str_Endothelium_Lymphatic
Col23a1	0.00113438	1	0.434603	0.405	0.197	Str_Endothelium_Lymphatic
Sumo2	0.00115833	1	0.380953	1	0.946	Str_Endothelium_Lymphatic
Otud6b	0.00117405	1	0.333306	0.351	0.165	Str_Endothelium_Lymphatic
Rexo1	0.00120369	1	0.34047	0.405	0.21	Str_Endothelium_Lymphatic
Phldb2	0.00121173	1	0.236866	0.27	0.106	Str_Endothelium_Lymphatic
Pkd1	0.00121495	1	0.281571	0.324	0.141	Str_Endothelium_Lymphatic
Elmo1	0.00122827	1	0.269526	0.27	0.109	Str_Endothelium_Lymphatic
Rgl2	0.00123825	1	0.301114	0.351	0.164	Str_Endothelium_Lymphatic
Dnajc8	0.00125494	1	0.51046	0.757	0.607	Str_Endothelium_Lymphatic
Efna1	0.0013188	1	0.406822	0.432	0.228	Str_Endothelium_Lymphatic
Eif2ak2	0.00134662	1	0.229136	0.324	0.14	Str_Endothelium_Lymphatic
Tdrd7	0.00140481	1	0.204821	0.216	0.077	Str_Endothelium_Lymphatic
Nol7	0.00142237	1	0.458316	0.811	0.673	Str_Endothelium_Lymphatic
Ptms	0.00142454	1	0.435393	0.892	0.865	Str_Endothelium_Lymphatic
Cmtm8	0.00144529	1	0.251494	0.351	0.159	Str_Endothelium_Lymphatic
G3bp1	0.00145611	1	0.392044	0.838	0.668	Str_Endothelium_Lymphatic
Rrm1	0.00150788	1	0.208373	0.27	0.107	Str_Endothelium_Lymphatic
Zmpste24	0.00154837	1	0.295883	0.459	0.246	Str_Endothelium_Lymphatic
Cbx5	0.00156435	1	0.253222	0.459	0.23	Str_Endothelium_Lymphatic
Ptprk	0.00160965	1	0.22938	0.324	0.142	Str_Endothelium_Lymphatic
Eif4enif1	0.00166045	1	0.274057	0.27	0.111	Str_Endothelium_Lymphatic
Rbm25	0.0016631	1	0.389297	0.865	0.68	Str_Endothelium_Lymphatic
Raly	0.00166895	1	0.384323	0.838	0.648	Str_Endothelium_Lymphatic
Ost4	0.00168459	1	0.228878	0.973	0.907	Str_Endothelium_Lymphatic
Itpr1	0.00173635	1	0.276597	0.459	0.243	Str_Endothelium_Lymphatic
Fam76a	0.00178699	1	0.365784	0.514	0.318	Str_Endothelium_Lymphatic
Ctnnal1	0.00181643	1	0.46068	0.568	0.356	Str_Endothelium_Lymphatic
Atp5b	0.00182896	1	0.337556	1	0.973	Str_Endothelium_Lymphatic
Gpsm3	0.00183175	1	0.286443	0.324	0.145	Str_Endothelium_Lymphatic
Skap2	0.00184353	1	0.296458	0.378	0.189	Str_Endothelium_Lymphatic
Arpc5	0.00185051	1	0.384036	0.892	0.736	Str_Endothelium_Lymphatic
Ift43	0.00185271	1	0.344021	0.649	0.408	Str_Endothelium_Lymphatic
Ppp5c	0.00187964	1	0.278031	0.568	0.323	Str_Endothelium_Lymphatic
Psmb3	0.00189164	1	0.361862	0.946	0.81	Str_Endothelium_Lymphatic
Ap2m1	0.00190577	1	0.330479	0.865	0.663	Str_Endothelium_Lymphatic
Ndufb6	0.00194274	1	0.344334	0.838	0.733	Str_Endothelium_Lymphatic
Otub1	0.00203466	1	0.328813	0.622	0.42	Str_Endothelium_Lymphatic
Gstt2	0.00203567	1	0.268956	0.324	0.149	Str_Endothelium_Lymphatic
Mrpl13	0.00204708	1	0.30339	0.568	0.337	Str_Endothelium_Lymphatic
Nsmce4a	0.00208554	1	0.373138	0.622	0.411	Str_Endothelium_Lymphatic
Parva	0.00209879	1	0.35142	0.459	0.257	Str_Endothelium_Lymphatic
Sepn1	0.00213894	1	0.360017	0.324	0.158	Str_Endothelium_Lymphatic
Arhgef1	0.00219851	1	0.344782	0.486	0.288	Str_Endothelium_Lymphatic
Atp5j	0.00220849	1	0.331118	1	0.971	Str_Endothelium_Lymphatic
Dhrs3	0.00222768	1	0.3619	0.568	0.346	Str_Endothelium_Lymphatic
Tbc1d20	0.00226788	1	0.294174	0.405	0.213	Str_Endothelium_Lymphatic
Rhoc	0.00228734	1	0.306819	0.784	0.483	Str_Endothelium_Lymphatic
Dync1h1	0.00229753	1	0.285245	0.595	0.367	Str_Endothelium_Lymphatic
Srd5a3	0.00238469	1	0.271296	0.351	0.171	Str_Endothelium_Lymphatic
Uhrf2	0.00243376	1	0.35972	0.486	0.302	Str_Endothelium_Lymphatic
Oard1	0.00244076	1	0.29983	0.486	0.274	Str_Endothelium_Lymphatic
Acsl5	0.00247373	1	0.326889	0.459	0.268	Str_Endothelium_Lymphatic
Trove2	0.00249655	1	0.219604	0.351	0.164	Str_Endothelium_Lymphatic
Atp2b1	0.00254502	1	0.356953	0.784	0.624	Str_Endothelium_Lymphatic
Fus	0.00257113	1	0.356771	0.973	0.812	Str_Endothelium_Lymphatic
1110059E24Rik	0.00258724	1	0.30495	0.405	0.217	Str_Endothelium_Lymphatic
Prpf38b	0.00260781	1	0.439615	0.595	0.428	Str_Endothelium_Lymphatic
Atp6v0a2	0.00262159	1	0.291614	0.324	0.156	Str_Endothelium_Lymphatic
Rrp15	0.00263979	1	0.226356	0.378	0.184	Str_Endothelium_Lymphatic
Dnajb11	0.00264367	1	0.35423	0.757	0.546	Str_Endothelium_Lymphatic
Cped1	0.00268859	1	0.233296	0.27	0.112	Str_Endothelium_Lymphatic
Rnf13	0.00273021	1	0.274162	0.541	0.318	Str_Endothelium_Lymphatic
Kdm2a	0.00279959	1	0.265417	0.541	0.316	Str_Endothelium_Lymphatic
Chmp3	0.00287818	1	0.399542	0.622	0.471	Str_Endothelium_Lymphatic
Lamtor5	0.00290501	1	0.428504	0.811	0.677	Str_Endothelium_Lymphatic
Cttnbp2nl	0.00291705	1	0.329758	0.351	0.174	Str_Endothelium_Lymphatic
Banf1	0.00292561	1	0.429802	0.676	0.528	Str_Endothelium_Lymphatic
Cant1	0.00294609	1	0.221271	0.351	0.167	Str_Endothelium_Lymphatic
Emc2	0.00296794	1	0.405495	0.541	0.362	Str_Endothelium_Lymphatic
Rnf187	0.0029999	1	0.304114	0.811	0.606	Str_Endothelium_Lymphatic
Gramd1b	0.00300391	1	0.229614	0.27	0.116	Str_Endothelium_Lymphatic
Pwwp2a	0.00303355	1	0.216208	0.297	0.132	Str_Endothelium_Lymphatic
1110008P14Rik	0.00307478	1	0.295986	0.676	0.44	Str_Endothelium_Lymphatic
Enpp4	0.00312653	1	0.210535	0.297	0.132	Str_Endothelium_Lymphatic
Rap1b	0.00313489	1	0.325953	0.784	0.618	Str_Endothelium_Lymphatic
Ap2a2	0.00314889	1	0.398511	0.541	0.368	Str_Endothelium_Lymphatic
AU019823	0.00318609	1	0.264249	0.378	0.193	Str_Endothelium_Lymphatic
Supt16	0.0031864	1	0.326072	0.432	0.238	Str_Endothelium_Lymphatic
Bcl2l1	0.00322924	1	0.248462	0.459	0.249	Str_Endothelium_Lymphatic
Fry	0.00323487	1	0.320942	0.324	0.159	Str_Endothelium_Lymphatic
Nop56	0.00326647	1	0.308096	0.568	0.361	Str_Endothelium_Lymphatic
Cdc37	0.00327057	1	0.378757	0.838	0.678	Str_Endothelium_Lymphatic
Ermp1	0.00338944	1	0.256767	0.27	0.117	Str_Endothelium_Lymphatic
Tm7sf3	0.00340589	1	0.214512	0.405	0.204	Str_Endothelium_Lymphatic
Ywhah	0.00340927	1	0.400548	0.784	0.641	Str_Endothelium_Lymphatic
Mrpl49	0.00344727	1	0.325372	0.514	0.307	Str_Endothelium_Lymphatic
Crtap	0.00350506	1	0.254109	0.405	0.211	Str_Endothelium_Lymphatic
Kdelc2	0.00357587	1	0.221159	0.27	0.115	Str_Endothelium_Lymphatic
2002-09-01	0.003623	1	0.252035	0.649	0.415	Str_Endothelium_Lymphatic
Aars	0.00363512	1	0.326274	0.568	0.379	Str_Endothelium_Lymphatic
H2-T22	0.00365751	1	0.215196	0.405	0.206	Str_Endothelium_Lymphatic
Mbnl2	0.00369155	1	0.369299	0.757	0.558	Str_Endothelium_Lymphatic
Pde6d	0.00370336	1	0.302828	0.459	0.27	Str_Endothelium_Lymphatic
0610009O20Rik	0.00370555	1	0.281508	0.351	0.179	Str_Endothelium_Lymphatic
Hmgb3	0.00395187	1	0.301783	0.514	0.311	Str_Endothelium_Lymphatic
Hspa8	0.0040211	1	0.277102	1	0.999	Str_Endothelium_Lymphatic
Armc1	0.00405896	1	0.352331	0.514	0.317	Str_Endothelium_Lymphatic
Bzw1	0.00407369	1	0.341896	0.703	0.535	Str_Endothelium_Lymphatic
C1d	0.00412927	1	0.404556	0.649	0.483	Str_Endothelium_Lymphatic
Ralb	0.00416796	1	0.280296	0.459	0.259	Str_Endothelium_Lymphatic
Kdm7a	0.00417243	1	0.270235	0.378	0.2	Str_Endothelium_Lymphatic
Mxd4	0.00417711	1	0.348327	0.865	0.733	Str_Endothelium_Lymphatic
Cyb561	0.00418954	1	0.243714	0.432	0.233	Str_Endothelium_Lymphatic
Tpd52l2	0.00431417	1	0.337355	0.649	0.455	Str_Endothelium_Lymphatic
Emc10	0.00433582	1	0.379741	0.73	0.609	Str_Endothelium_Lymphatic
Dscr3	0.00449665	1	0.237051	0.378	0.195	Str_Endothelium_Lymphatic
Gpx4	0.00457996	1	0.295607	0.973	0.956	Str_Endothelium_Lymphatic
Sepw1	0.00458993	1	0.433939	0.973	0.916	Str_Endothelium_Lymphatic
Nexn	0.00463686	1	0.218666	0.27	0.12	Str_Endothelium_Lymphatic
Lrp5	0.00471097	1	0.22767	0.297	0.139	Str_Endothelium_Lymphatic
Mrpl15	0.00475045	1	0.461402	0.514	0.333	Str_Endothelium_Lymphatic
Add1	0.00477105	1	0.324954	0.514	0.33	Str_Endothelium_Lymphatic
Rdx	0.0047743	1	0.252318	0.838	0.6	Str_Endothelium_Lymphatic
Arhgap10	0.00478103	1	0.451593	0.27	0.128	Str_Endothelium_Lymphatic
Ddx18	0.00481631	1	0.267466	0.568	0.337	Str_Endothelium_Lymphatic
Mospd2	0.00484125	1	0.281571	0.297	0.142	Str_Endothelium_Lymphatic
Grn	0.00496523	1	0.305139	0.73	0.614	Str_Endothelium_Lymphatic
Sdcbp	0.00499626	1	0.276239	0.919	0.716	Str_Endothelium_Lymphatic
Mfhas1	0.00508378	1	0.217939	0.243	0.104	Str_Endothelium_Lymphatic
Rab2a	0.00510322	1	0.290797	0.919	0.833	Str_Endothelium_Lymphatic
Mvp	0.00514528	1	0.299281	0.514	0.311	Str_Endothelium_Lymphatic
Stat1	0.00518521	1	0.270085	0.216	0.09	Str_Endothelium_Lymphatic
Armc10	0.00525881	1	0.207339	0.297	0.139	Str_Endothelium_Lymphatic
Tomm5	0.00529235	1	0.341684	0.73	0.579	Str_Endothelium_Lymphatic
Emc4	0.00535546	1	0.31018	0.703	0.533	Str_Endothelium_Lymphatic
Cdc42ep5	0.0053697	1	0.352011	0.514	0.319	Str_Endothelium_Lymphatic
Anxa7	0.00551277	1	0.439865	0.622	0.54	Str_Endothelium_Lymphatic
B4galt5	0.00553002	1	0.205866	0.216	0.088	Str_Endothelium_Lymphatic
Tceb2	0.00556262	1	0.28388	1	0.961	Str_Endothelium_Lymphatic
Sun2	0.00562955	1	0.256211	0.324	0.16	Str_Endothelium_Lymphatic
Rab13	0.00577717	1	0.268864	0.378	0.201	Str_Endothelium_Lymphatic
Vat1	0.00578824	1	0.240685	0.568	0.337	Str_Endothelium_Lymphatic
Trip10	0.00590869	1	0.253061	0.459	0.259	Str_Endothelium_Lymphatic
Map4k4	0.00613666	1	0.363344	0.459	0.292	Str_Endothelium_Lymphatic
Mtpn	0.0061544	1	0.301847	0.676	0.491	Str_Endothelium_Lymphatic
Ccdc32	0.0061956	1	0.201065	0.324	0.158	Str_Endothelium_Lymphatic
Rnf220	0.00620597	1	0.34202	0.351	0.197	Str_Endothelium_Lymphatic
B4gat1	0.00621461	1	0.221249	0.405	0.216	Str_Endothelium_Lymphatic
Tbrg1	0.00637051	1	0.359818	0.73	0.623	Str_Endothelium_Lymphatic
Acot9	0.00642957	1	0.368682	0.405	0.245	Str_Endothelium_Lymphatic
Gdpd3	0.00650803	1	0.424506	0.703	0.525	Str_Endothelium_Lymphatic
Tmpo	0.0065859	1	0.261929	0.486	0.291	Str_Endothelium_Lymphatic
Dync2li1	0.00661054	1	0.301409	0.405	0.226	Str_Endothelium_Lymphatic
Ifi35	0.00662463	1	0.295442	0.405	0.232	Str_Endothelium_Lymphatic
Sap18	0.0066484	1	0.387593	0.649	0.509	Str_Endothelium_Lymphatic
Eapp	0.00682837	1	0.256819	0.622	0.408	Str_Endothelium_Lymphatic
Crtc3	0.00705944	1	0.259001	0.405	0.229	Str_Endothelium_Lymphatic
Ddx6	0.00710813	1	0.293855	0.595	0.401	Str_Endothelium_Lymphatic
Ccdc86	0.00711926	1	0.295954	0.297	0.15	Str_Endothelium_Lymphatic
Eif3b	0.00713417	1	0.231983	0.703	0.483	Str_Endothelium_Lymphatic
Prcp	0.00728505	1	0.268473	0.27	0.126	Str_Endothelium_Lymphatic
Ndufc2	0.00735177	1	0.363181	0.865	0.776	Str_Endothelium_Lymphatic
Calu	0.00748907	1	0.376869	0.676	0.523	Str_Endothelium_Lymphatic
Txndc9	0.0075363	1	0.308046	0.649	0.505	Str_Endothelium_Lymphatic
Fam195b	0.00757738	1	0.309651	0.703	0.57	Str_Endothelium_Lymphatic
Micu1	0.0076442	1	0.203981	0.351	0.181	Str_Endothelium_Lymphatic
Rtfdc1	0.00765386	1	0.369142	0.514	0.361	Str_Endothelium_Lymphatic
Mtdh	0.00795304	1	0.346429	0.919	0.701	Str_Endothelium_Lymphatic
Bloc1s1	0.00801077	1	0.200825	0.324	0.162	Str_Endothelium_Lymphatic
Bak1	0.00820948	1	0.22231	0.297	0.147	Str_Endothelium_Lymphatic
Ssh1	0.00823005	1	0.240631	0.243	0.112	Str_Endothelium_Lymphatic
Rbck1	0.00833753	1	0.352536	0.486	0.321	Str_Endothelium_Lymphatic
Gkap1	0.00844565	1	0.281319	0.459	0.287	Str_Endothelium_Lymphatic
Stip1	0.00846688	1	0.320226	0.568	0.389	Str_Endothelium_Lymphatic
Commd7	0.00853028	1	0.233324	0.541	0.338	Str_Endothelium_Lymphatic
Smap1	0.00891614	1	0.271279	0.649	0.457	Str_Endothelium_Lymphatic
Smim11	0.00896799	1	0.333509	0.73	0.591	Str_Endothelium_Lymphatic
0610012G03Rik	0.00924303	1	0.327452	0.703	0.533	Str_Endothelium_Lymphatic
Ech1	0.00964745	1	0.356768	0.811	0.625	Str_Endothelium_Lymphatic
Snap23	0.00967319	1	0.243646	0.486	0.293	Str_Endothelium_Lymphatic
Cxcr6	0	0	3.80344	1	0.002	Imm_Tcell
Cd3g	0	0	3.78281	1	0.003	Imm_Tcell
Ly6g5b	0	0	2.0561	1	0.002	Imm_Tcell
Cd3d	0	0	1.87139	1	0.002	Imm_Tcell
Ffar2	0	0	1.80652	0.667	0.001	Imm_Tcell
Cd247	0	0	1.1138	0.667	0.001	Imm_Tcell
Sit1	0	0	1.1124	0.833	0.002	Imm_Tcell
Blk	0	0	0.99916	0.667	0	Imm_Tcell
Tnfsf11	0	0	0.874189	0.667	0	Imm_Tcell
Cd96	0	0	0.584403	0.5	0	Imm_Tcell
Gimap3	4.60506e-308	7.67985e-304	1.99246	1	0.003	Imm_Tcell
Icos	3.42055e-276	5.70445e-272	1.80316	0.833	0.002	Imm_Tcell
Zap70	2.40265e-273	4.0069e-269	1.31997	0.667	0.001	Imm_Tcell
Lat	3.23378e-271	5.39298e-267	1.99302	1	0.004	Imm_Tcell
Sh2d2a	1.40125e-241	2.33687e-237	0.583843	0.5	0.001	Imm_Tcell
Il2rb	9.80576e-204	1.63531e-199	0.866093	0.833	0.003	Imm_Tcell
Rasgrp1	8.49407e-189	1.41656e-184	1.57603	1	0.006	Imm_Tcell
Cd3e	6.44241e-156	1.0744e-151	1.92661	1	0.007	Imm_Tcell
5430421N21Rik	3.78654e-151	6.31482e-147	1.11464	0.333	0.001	Imm_Tcell
Crtam	2.5475e-141	4.24847e-137	0.581885	0.5	0.002	Imm_Tcell
Ptprcap	5.16212e-132	8.60887e-128	2.52762	1	0.009	Imm_Tcell
Lta	9.56845e-131	1.59573e-126	0.734168	0.5	0.002	Imm_Tcell
Il7r	2.44401e-124	4.07587e-120	1.64488	0.833	0.006	Imm_Tcell
Rapsn	2.81499e-121	4.69456e-117	0.581606	0.5	0.002	Imm_Tcell
Ctsw	2.57423e-113	4.29305e-109	0.731934	0.5	0.002	Imm_Tcell
Xlr4a	3.16081e-100	5.27129e-96	0.732771	0.5	0.003	Imm_Tcell
Skap1	2.08955e-95	3.48475e-91	2.0494	0.667	0.005	Imm_Tcell
Tespa1	6.18279e-95	1.0311e-90	0.583283	0.333	0.001	Imm_Tcell
1700097N02Rik	7.93917e-95	1.32401e-90	0.413358	0.333	0.001	Imm_Tcell
Fam83a	8.27814e-95	1.38054e-90	0.582165	0.333	0.001	Imm_Tcell
Podnl1	1.55439e-84	2.59226e-80	0.735007	0.333	0.001	Imm_Tcell
Itk	2.0145e-84	3.35958e-80	0.413079	0.333	0.001	Imm_Tcell
Ptpn22	1.90014e-81	3.16886e-77	1.20375	0.833	0.01	Imm_Tcell
Rltpr	4.26671e-76	7.11559e-72	0.412799	0.333	0.002	Imm_Tcell
Cst7	5.21168e-76	8.69152e-72	0.411681	0.333	0.002	Imm_Tcell
Xlr4c	2.18201e-74	3.63894e-70	0.868601	0.5	0.004	Imm_Tcell
Ltb	7.36038e-72	1.22749e-67	2.58745	1	0.018	Imm_Tcell
Sema4f	2.78091e-69	4.63772e-65	0.412519	0.333	0.002	Imm_Tcell
Itgb7	1.35374e-66	2.25763e-62	2.53813	1	0.019	Imm_Tcell
Cd226	1.00834e-63	1.68161e-59	0.582165	0.333	0.002	Imm_Tcell
Samsn1	1.25789e-59	2.09778e-55	1.44352	1	0.021	Imm_Tcell
Il2ra	2.60387e-59	4.34247e-55	1.10571	0.5	0.005	Imm_Tcell
Hcst	1.15823e-57	1.93158e-53	1.8347	1	0.022	Imm_Tcell
Ptpn7	2.42756e-55	4.04845e-51	0.983296	0.667	0.01	Imm_Tcell
Asb2	4.25853e-55	7.10195e-51	0.574361	0.5	0.005	Imm_Tcell
Sla	7.01278e-55	1.16952e-50	1.38785	0.833	0.016	Imm_Tcell
Bcl11b	8.26055e-54	1.37761e-49	1.10016	0.667	0.01	Imm_Tcell
Cd84	3.91239e-52	6.52469e-48	1.27998	0.833	0.017	Imm_Tcell
Stat4	4.63284e-51	7.72618e-47	0.410843	0.333	0.003	Imm_Tcell
Spn	5.75799e-50	9.6026e-46	0.970618	0.833	0.017	Imm_Tcell
Hmha1	7.96924e-50	1.32903e-45	1.07271	1	0.025	Imm_Tcell
Ikzf1	3.7637e-48	6.27672e-44	1.27563	1	0.027	Imm_Tcell
Il2rg	8.74511e-46	1.45842e-41	1.26968	1	0.028	Imm_Tcell
Pstpip1	6.89657e-44	1.15014e-39	0.97777	0.667	0.013	Imm_Tcell
Ccr2	1.73414e-43	2.89202e-39	2.21172	1	0.03	Imm_Tcell
Ltb4r1	6.03247e-41	1.00603e-36	2.1848	0.833	0.022	Imm_Tcell
Xlr4b	3.0682e-40	5.11684e-36	0.975566	0.667	0.014	Imm_Tcell
Gpr183	1.40533e-39	2.34367e-35	1.44729	0.833	0.023	Imm_Tcell
Il27ra	1.07037e-37	1.78505e-33	0.861923	0.5	0.008	Imm_Tcell
Adgrg5	9.44798e-37	1.57564e-32	0.408611	0.333	0.004	Imm_Tcell
Sash3	1.27733e-35	2.13021e-31	1.10071	0.5	0.009	Imm_Tcell
AI467606	9.7981e-35	1.63403e-30	0.723032	0.5	0.009	Imm_Tcell
Sla2	8.60593e-34	1.43521e-29	0.578536	0.333	0.004	Imm_Tcell
Gimap1	1.08549e-33	1.81027e-29	1.34534	0.833	0.027	Imm_Tcell
Selplg	5.80026e-33	9.67309e-29	2.05557	1	0.041	Imm_Tcell
AI662270	4.45713e-32	7.43316e-28	1.32731	1	0.041	Imm_Tcell
Rhoh	8.59821e-32	1.43392e-27	0.981636	0.5	0.01	Imm_Tcell
Cd69	5.617e-31	9.36747e-27	0.845088	0.5	0.01	Imm_Tcell
Il16	2.29091e-30	3.82054e-26	0.568812	0.5	0.01	Imm_Tcell
2001-09-01	2.25141e-29	3.75468e-25	1.92631	1	0.047	Imm_Tcell
Trpv2	4.33726e-29	7.23325e-25	0.967877	0.667	0.02	Imm_Tcell
Arhgap4	1.14083e-28	1.90256e-24	0.720815	0.5	0.011	Imm_Tcell
Cd2	5.14847e-28	8.5861e-24	0.862756	0.333	0.005	Imm_Tcell
Runx3	6.37867e-26	1.06377e-21	0.676907	0.667	0.022	Imm_Tcell
Rac2	1.0087e-24	1.6822e-20	3.18445	1	0.059	Imm_Tcell
Acap1	1.92526e-24	3.21076e-20	0.405826	0.333	0.006	Imm_Tcell
Cxcr3	1.10098e-23	1.83611e-19	0.401381	0.333	0.006	Imm_Tcell
Cyfip2	2.019e-23	3.36709e-19	0.699376	0.667	0.025	Imm_Tcell
Rasal3	3.28532e-23	5.47893e-19	0.575751	0.333	0.006	Imm_Tcell
Slc6a13	5.22819e-23	8.71905e-19	0.85031	0.5	0.014	Imm_Tcell
Amica1	5.75388e-23	9.59575e-19	1.17285	0.667	0.026	Imm_Tcell
Galnt12	7.71937e-23	1.28736e-18	0.71446	0.5	0.014	Imm_Tcell
Cd53	2.54831e-22	4.24981e-18	1.24486	1	0.057	Imm_Tcell
Jazf1	2.88481e-21	4.811e-17	0.404714	0.333	0.007	Imm_Tcell
Was	3.03796e-21	5.0664e-17	0.559427	0.5	0.015	Imm_Tcell
Gpr132	1.02233e-20	1.70495e-16	0.80424	0.667	0.028	Imm_Tcell
4930427A07Rik	1.07772e-19	1.79731e-15	0.560528	0.5	0.017	Imm_Tcell
Prex1	1.86616e-19	3.11219e-15	0.690943	0.667	0.03	Imm_Tcell
Bin2	2.05065e-19	3.41987e-15	0.97007	0.5	0.017	Imm_Tcell
Dkkl1	3.21821e-19	5.36701e-15	0.969521	0.5	0.018	Imm_Tcell
Itgal	8.271e-19	1.37935e-14	0.401658	0.333	0.008	Imm_Tcell
Rad51ap1	8.32827e-19	1.3889e-14	0.842894	0.5	0.018	Imm_Tcell
Prkcq	2.16498e-18	3.61053e-14	0.401381	0.333	0.008	Imm_Tcell
Tnfrsf18	3.44536e-18	5.74582e-14	1.19466	0.5	0.019	Imm_Tcell
Laptm5	5.37502e-18	8.96393e-14	1.78039	1	0.073	Imm_Tcell
Cd37	1.06454e-17	1.77534e-13	0.919406	0.667	0.033	Imm_Tcell
Prelid2	2.88874e-17	4.81755e-13	1.03382	0.833	0.055	Imm_Tcell
Dynlt1a	6.57571e-17	1.09663e-12	0.401381	0.333	0.009	Imm_Tcell
Acot7	8.34765e-17	1.39214e-12	1.09721	1	0.082	Imm_Tcell
Itgb2	3.99076e-16	6.6554e-12	0.902818	0.667	0.036	Imm_Tcell
Myo1g	5.61128e-16	9.35793e-12	0.538398	0.5	0.021	Imm_Tcell
Gimap8	2.35371e-15	3.92527e-11	0.399718	0.333	0.01	Imm_Tcell
Rinl	3.36185e-15	5.60656e-11	0.841525	0.5	0.022	Imm_Tcell
Cd48	5.43296e-15	9.06054e-11	1.31707	0.667	0.041	Imm_Tcell
Coro1a	9.16435e-15	1.52834e-10	2.85976	0.833	0.069	Imm_Tcell
Fmnl1	4.78635e-14	7.98219e-10	0.692843	0.5	0.024	Imm_Tcell
Fgl2	3.09901e-13	5.16821e-09	1.55703	0.833	0.073	Imm_Tcell
Il18r1	3.43544e-13	5.72929e-09	1.04072	0.667	0.047	Imm_Tcell
Myo1f	3.66017e-13	6.10406e-09	0.539211	0.5	0.025	Imm_Tcell
Klhl6	5.22857e-13	8.71969e-09	0.39695	0.333	0.012	Imm_Tcell
Kcnab2	5.28502e-13	8.81383e-09	0.396673	0.333	0.012	Imm_Tcell
Arhgdib	5.72426e-13	9.54635e-09	2.5767	1	0.125	Imm_Tcell
Ptprc	6.15417e-13	1.02633e-08	1.45619	0.667	0.048	Imm_Tcell
Dok2	1.69006e-12	2.81852e-08	0.67637	0.5	0.027	Imm_Tcell
Mmp16	8.99292e-12	1.49975e-07	0.395015	0.333	0.013	Imm_Tcell
Zbp1	1.34313e-11	2.23994e-07	0.393635	0.333	0.013	Imm_Tcell
S100a4	1.90824e-11	3.18237e-07	4.18275	1	0.155	Imm_Tcell
Thy1	2.00851e-11	3.34959e-07	1.53504	0.833	0.089	Imm_Tcell
Bcl2a1b	2.72945e-11	4.5519e-07	1.2847	0.667	0.053	Imm_Tcell
Osbpl3	3.00947e-11	5.01889e-07	0.691214	0.5	0.031	Imm_Tcell
Nup210	3.75705e-11	6.26563e-07	0.393635	0.333	0.014	Imm_Tcell
Sgol1	3.78036e-11	6.30451e-07	0.563008	0.333	0.014	Imm_Tcell
Arhgap30	4.49193e-11	7.49119e-07	0.815217	0.5	0.031	Imm_Tcell
Kcnk7	5.10476e-11	8.51321e-07	0.393635	0.333	0.014	Imm_Tcell
Lck	6.83781e-11	1.14034e-06	0.714736	0.333	0.014	Imm_Tcell
Unc13d	9.36345e-11	1.56154e-06	0.393911	0.333	0.014	Imm_Tcell
Vwa7	9.36345e-11	1.56154e-06	0.393911	0.333	0.014	Imm_Tcell
Adat3	1.26429e-10	2.10845e-06	0.393635	0.333	0.015	Imm_Tcell
Gab3	1.54125e-10	2.57035e-06	0.715011	0.333	0.015	Imm_Tcell
Gimap6	1.87914e-10	3.13385e-06	0.883675	0.667	0.056	Imm_Tcell
Gng2	1.99862e-10	3.3331e-06	1.10752	0.667	0.061	Imm_Tcell
Gpsm3	2.6624e-10	4.44008e-06	1.40446	1	0.146	Imm_Tcell
Gimap4	2.82971e-10	4.71911e-06	0.62987	0.5	0.033	Imm_Tcell
Tnfrsf13b	2.90853e-10	4.85055e-06	0.711981	0.333	0.015	Imm_Tcell
Stc2	2.9967e-10	4.9976e-06	0.90151	0.667	0.06	Imm_Tcell
Tmem154	3.00148e-10	5.00556e-06	0.392532	0.333	0.015	Imm_Tcell
Ptpn18	5.65828e-10	9.43631e-06	2.44155	1	0.169	Imm_Tcell
Gmfg	8.79133e-10	1.46613e-05	1.94485	1	0.17	Imm_Tcell
Plxnd1	8.93704e-10	1.49043e-05	0.632994	0.667	0.06	Imm_Tcell
Vsir	1.10289e-09	1.83929e-05	0.975481	0.667	0.065	Imm_Tcell
Arhgap15	1.21907e-09	2.03304e-05	0.632994	0.667	0.061	Imm_Tcell
Rhof	1.45873e-09	2.43272e-05	0.388127	0.333	0.016	Imm_Tcell
Limd2	1.64197e-09	2.73831e-05	1.57262	1	0.177	Imm_Tcell
Arhgef6	2.26241e-09	3.77302e-05	1.35256	0.5	0.038	Imm_Tcell
Gimap9	2.85583e-09	4.76267e-05	1.00552	0.667	0.069	Imm_Tcell
Lgals3	3.46992e-09	5.78679e-05	3.08677	1	0.203	Imm_Tcell
Lsp1	3.47065e-09	5.788e-05	2.02714	1	0.179	Imm_Tcell
Rcsd1	7.10957e-09	0.000118566	0.810923	0.5	0.04	Imm_Tcell
Stk10	9.9212e-09	0.000165456	0.387578	0.333	0.018	Imm_Tcell
Fermt3	1.01033e-08	0.000168492	0.926574	0.5	0.041	Imm_Tcell
Ramp1	1.40036e-08	0.000233538	2.97756	1	0.24	Imm_Tcell
Ncf4	2.96604e-08	0.000494647	0.624939	0.5	0.041	Imm_Tcell
Jakmip1	3.05343e-08	0.00050922	0.504104	0.5	0.041	Imm_Tcell
Adam8	4.71791e-08	0.000786806	0.373906	0.333	0.02	Imm_Tcell
AW112010	5.93928e-08	0.000990494	1.58464	0.667	0.082	Imm_Tcell
Il17ra	1.44043e-07	0.0024022	0.75263	0.667	0.083	Imm_Tcell
Pxdc1	1.84321e-07	0.00307392	1.74713	0.833	0.132	Imm_Tcell
Rftn1	2.1587e-07	0.00360007	0.656901	0.5	0.048	Imm_Tcell
Bdh1	2.18057e-07	0.00363653	0.382915	0.333	0.022	Imm_Tcell
Psmb8	3.75478e-07	0.00626184	2.34417	1	0.298	Imm_Tcell
St6galnac3	3.86698e-07	0.00644896	0.379086	0.333	0.023	Imm_Tcell
Dusp4	3.99943e-07	0.00666986	0.377175	0.333	0.023	Imm_Tcell
Zcwpw1	4.24241e-07	0.00707507	0.380179	0.333	0.023	Imm_Tcell
