## Supplemental Table 1 for "*In silico* Computed Clusters of Prostate Luminal Progenitors Match FACS-Enriched LSC^med^ cells" (part 2 of 3)

### Sheet: karthaus (continued)
gene	p_val	p_val_adj	avg_log2FC	pct.1	pct.2	cluster
Cotl1	5.56284e-07	0.00927716	1.55961	1	0.241	Imm_Tcell
2006-09-01	6.0444e-07	0.0100803	0.907276	0.5	0.053	Imm_Tcell
Asf1b	7.93564e-07	0.0132343	0.541655	0.333	0.024	Imm_Tcell
Rbpms2	7.97454e-07	0.0132991	0.547646	0.333	0.024	Imm_Tcell
Lig1	8.31277e-07	0.0138632	0.936372	0.667	0.098	Imm_Tcell
Klk8	8.61166e-07	0.0143617	0.532715	0.333	0.024	Imm_Tcell
Ripk3	1.0926e-06	0.0182213	0.377175	0.333	0.024	Imm_Tcell
Arhgap9	1.11471e-06	0.0185901	0.370372	0.333	0.024	Imm_Tcell
Tacc3	1.15383e-06	0.0192424	0.543831	0.333	0.025	Imm_Tcell
Fli1	1.32999e-06	0.0221803	0.479168	0.5	0.052	Imm_Tcell
Emb	1.55737e-06	0.0259723	1.18192	0.833	0.161	Imm_Tcell
Ung	1.98927e-06	0.0331751	0.649766	0.5	0.056	Imm_Tcell
Lcp2	2.08018e-06	0.0346911	0.537314	0.333	0.026	Imm_Tcell
Nfatc2	2.39942e-06	0.0400151	0.369829	0.333	0.026	Imm_Tcell
Gcnt2	2.71975e-06	0.0453573	0.642142	0.5	0.057	Imm_Tcell
Mcm6	2.82546e-06	0.0471202	0.622868	0.5	0.056	Imm_Tcell
Ramp3	2.91686e-06	0.0486445	1.42961	0.333	0.027	Imm_Tcell
Srgn	3.05465e-06	0.0509425	1.95869	0.833	0.18	Imm_Tcell
E2f1	3.07537e-06	0.0512879	0.364141	0.333	0.026	Imm_Tcell
Gm28875	3.16091e-06	0.0527145	0.373361	0.333	0.026	Imm_Tcell
Pim1	3.1802e-06	0.0530362	1.75254	1	0.272	Imm_Tcell
Zfp626	3.30972e-06	0.0551962	0.376084	0.333	0.026	Imm_Tcell
Dock10	3.80289e-06	0.0634208	0.36252	0.333	0.026	Imm_Tcell
Nrm	6.04692e-06	0.100844	1.00734	0.5	0.061	Imm_Tcell
Mdfic	6.20298e-06	0.103447	0.58684	0.667	0.102	Imm_Tcell
Esyt1	6.82449e-06	0.113812	0.95549	0.833	0.174	Imm_Tcell
Madd	7.75338e-06	0.129303	0.712281	0.667	0.108	Imm_Tcell
Rassf5	8.18549e-06	0.136509	0.64057	0.5	0.063	Imm_Tcell
Cytip	8.81554e-06	0.147017	0.373573	0.5	0.059	Imm_Tcell
Hsd11b1	9.13836e-06	0.1524	0.503018	0.5	0.061	Imm_Tcell
2810417H13Rik	9.69701e-06	0.161717	1.6141	0.333	0.029	Imm_Tcell
Kbtbd11	9.79659e-06	0.163378	0.369829	0.333	0.029	Imm_Tcell
Fxyd5	1.06567e-05	0.177721	1.61267	1	0.3	Imm_Tcell
Cenpw	1.18948e-05	0.19837	0.633776	0.5	0.065	Imm_Tcell
Ifi203	1.3231e-05	0.220653	0.439386	0.5	0.061	Imm_Tcell
Avpi1	1.55402e-05	0.259165	1.89066	1	0.408	Imm_Tcell
Ero1l	1.72414e-05	0.287534	1.03318	0.667	0.132	Imm_Tcell
Sh3bgrl3	1.79329e-05	0.299067	2.10943	1	0.762	Imm_Tcell
Lcp1	1.92011e-05	0.320217	1.49941	0.833	0.203	Imm_Tcell
Lin54	1.92447e-05	0.320944	0.637169	0.5	0.068	Imm_Tcell
Plcl2	2.25379e-05	0.375865	0.369558	0.333	0.031	Imm_Tcell
Fbxo17	2.2638e-05	0.377534	0.538398	0.333	0.032	Imm_Tcell
Tagln2	2.7488e-05	0.458418	2.0404	1	0.61	Imm_Tcell
Rexo2	2.76617e-05	0.461315	1.61796	1	0.583	Imm_Tcell
Pqlc3	3.05069e-05	0.508763	0.631431	0.5	0.071	Imm_Tcell
Adgre5	3.0723e-05	0.512367	0.46828	0.5	0.067	Imm_Tcell
Cdk1	3.29114e-05	0.548863	0.796526	0.333	0.033	Imm_Tcell
Slfn2	3.3172e-05	0.553209	0.783058	0.5	0.068	Imm_Tcell
Apitd1	3.36164e-05	0.56062	0.36306	0.333	0.032	Imm_Tcell
Nt5dc1	3.37533e-05	0.562904	0.485427	0.5	0.069	Imm_Tcell
Lbr	3.43148e-05	0.572267	1.38914	0.667	0.132	Imm_Tcell
Serpinb1a	3.49159e-05	0.582293	1.55284	0.667	0.137	Imm_Tcell
Plekhf1	4.11458e-05	0.686189	0.559097	0.667	0.118	Imm_Tcell
Lmo4	4.76234e-05	0.794215	1.4327	1	0.601	Imm_Tcell
Cox5a	5.23693e-05	0.873362	1.61434	1	0.874	Imm_Tcell
Stk24	5.46603e-05	0.91157	0.892868	0.833	0.231	Imm_Tcell
Gm26724	5.47736e-05	0.913459	0.365223	0.333	0.034	Imm_Tcell
Cyba	5.55834e-05	0.926965	1.73941	1	0.421	Imm_Tcell
Elf4	5.60254e-05	0.934335	0.36333	0.333	0.034	Imm_Tcell
Il17re	5.87125e-05	0.979148	0.709323	0.833	0.192	Imm_Tcell
Ppp1r18	6.15594e-05	1	0.665985	0.667	0.126	Imm_Tcell
Tmsb10	6.15941e-05	1	2.13211	1	0.723	Imm_Tcell
Tcf19	6.91976e-05	1	0.348012	0.333	0.034	Imm_Tcell
Vasp	7.02493e-05	1	1.50943	1	0.438	Imm_Tcell
1500015A07Rik	7.08454e-05	1	0.36144	0.333	0.035	Imm_Tcell
Pspc1	7.48608e-05	1	0.552922	0.667	0.124	Imm_Tcell
Cd52	7.76033e-05	1	2.31255	1	0.542	Imm_Tcell
Tmsb4x	7.85154e-05	1	1.68314	1	1	Imm_Tcell
Rgs2	8.06172e-05	1	1.41603	1	0.382	Imm_Tcell
Mtss1	9.00517e-05	1	0.743395	0.5	0.082	Imm_Tcell
S100a13	9.14407e-05	1	1.19921	1	0.451	Imm_Tcell
Rab8b	0.000106037	1	0.668653	0.667	0.135	Imm_Tcell
Arpc4	0.00012441	1	1.08557	1	0.536	Imm_Tcell
Zfp217	0.000129745	1	0.472159	0.5	0.078	Imm_Tcell
Arf5	0.000133952	1	1.36827	1	0.927	Imm_Tcell
Gch1	0.000136088	1	0.721067	0.5	0.083	Imm_Tcell
Apbb1ip	0.000139829	1	0.668338	0.333	0.038	Imm_Tcell
Rfc5	0.000142504	1	0.743395	0.5	0.087	Imm_Tcell
Ppia	0.000145763	1	0.989323	1	1	Imm_Tcell
Pfn1	0.000148925	1	1.55334	1	0.993	Imm_Tcell
Lrrc8c	0.000150979	1	0.347478	0.333	0.037	Imm_Tcell
Cep85	0.00015107	1	0.359553	0.333	0.037	Imm_Tcell
St3gal6	0.000152882	1	0.573777	0.5	0.08	Imm_Tcell
S100a10	0.000168333	1	1.74554	1	0.793	Imm_Tcell
Top2a	0.000169241	1	0.766334	0.333	0.039	Imm_Tcell
Rbm3	0.000174523	1	1.61263	1	0.932	Imm_Tcell
Cchcr1	0.000181471	1	0.358476	0.333	0.038	Imm_Tcell
Tecpr1	0.000187374	1	0.870855	0.667	0.168	Imm_Tcell
Fam102a	0.000194221	1	0.53577	0.667	0.135	Imm_Tcell
Mina	0.000199906	1	0.466215	0.5	0.081	Imm_Tcell
Icam2	0.000207487	1	0.27301	0.333	0.037	Imm_Tcell
Camk4	0.00021109	1	0.744871	0.833	0.225	Imm_Tcell
Mvd	0.000221042	1	0.607939	0.5	0.086	Imm_Tcell
Prr13	0.000228169	1	1.31028	1	0.562	Imm_Tcell
Rplp2	0.000246373	1	0.74042	1	1	Imm_Tcell
H2-D1	0.000248548	1	1.31593	1	0.992	Imm_Tcell
Cyth4	0.000252718	1	0.330213	0.333	0.039	Imm_Tcell
Gm9847	0.000255672	1	0.357399	0.333	0.04	Imm_Tcell
Rpsa	0.000257405	1	0.928258	1	1	Imm_Tcell
Slco3a1	0.000273059	1	0.844855	0.667	0.169	Imm_Tcell
Dhcr24	0.000274348	1	0.521417	0.333	0.042	Imm_Tcell
Fbxo25	0.000285172	1	0.463381	0.5	0.085	Imm_Tcell
Rps16	0.000297149	1	0.68028	1	1	Imm_Tcell
Smc2	0.000299641	1	1.14208	0.5	0.098	Imm_Tcell
Rps24	0.000303403	1	0.769742	1	1	Imm_Tcell
Rgcc	0.000309575	1	1.27586	0.5	0.087	Imm_Tcell
Diaph1	0.00033347	1	0.662697	0.833	0.227	Imm_Tcell
Cnn1	0.000347458	1	0.286523	0.333	0.041	Imm_Tcell
Clic1	0.000349457	1	1.76581	1	0.798	Imm_Tcell
F2r	0.000359839	1	0.860694	0.667	0.157	Imm_Tcell
Dck	0.000362368	1	0.352832	0.333	0.041	Imm_Tcell
Actr2	0.000382156	1	1.1687	1	0.448	Imm_Tcell
Ift80	0.000421633	1	0.352564	0.333	0.042	Imm_Tcell
Oaz1	0.000423632	1	0.859071	1	0.999	Imm_Tcell
Emg1	0.000434628	1	1.10948	1	0.585	Imm_Tcell
Cd82	0.000447393	1	1.24392	0.833	0.314	Imm_Tcell
Hnrnpa3	0.000457481	1	1.05551	1	0.841	Imm_Tcell
Uhrf2	0.000461321	1	1.4855	0.833	0.303	Imm_Tcell
Slc16a6	0.000474566	1	0.797056	0.333	0.046	Imm_Tcell
Vim	0.000480379	1	1.33696	1	0.376	Imm_Tcell
Scyl3	0.000482885	1	0.4521	0.5	0.089	Imm_Tcell
Actr3	0.000498639	1	1.1298	1	0.587	Imm_Tcell
Crip1	0.000587583	1	1.55008	1	0.747	Imm_Tcell
Ifngr1	0.000588254	1	1.35446	1	0.456	Imm_Tcell
Dnmt1	0.00060146	1	0.590377	0.5	0.096	Imm_Tcell
H2afy	0.000612961	1	0.883007	1	0.532	Imm_Tcell
Dapp1	0.000653475	1	0.341345	0.333	0.044	Imm_Tcell
Znrf1	0.00066247	1	0.750513	0.833	0.247	Imm_Tcell
Dcaf15	0.000664644	1	0.350153	0.333	0.045	Imm_Tcell
Cerk	0.000669564	1	0.513667	0.333	0.046	Imm_Tcell
Tuba4a	0.000672974	1	1.06103	1	0.372	Imm_Tcell
Slc20a1	0.000701044	1	0.431308	0.5	0.092	Imm_Tcell
Rps13	0.000720457	1	0.597604	1	1	Imm_Tcell
Cdc42	0.000738825	1	1.05977	1	0.893	Imm_Tcell
H2-K1	0.000740264	1	1.26432	1	0.885	Imm_Tcell
Mbnl1	0.000744873	1	1.04271	1	0.469	Imm_Tcell
Rtca	0.000796251	1	0.627249	0.667	0.169	Imm_Tcell
2009-09-01	0.00082107	1	0.495419	0.667	0.155	Imm_Tcell
Cmtm7	0.000827505	1	0.80728	0.667	0.178	Imm_Tcell
Actb	0.000828336	1	1.45141	1	0.998	Imm_Tcell
Rtf1	0.000895697	1	0.978522	1	0.564	Imm_Tcell
Impa1	0.00091026	1	0.632646	0.833	0.256	Imm_Tcell
Twf2	0.000928773	1	0.831684	0.667	0.186	Imm_Tcell
Rnasel	0.000950352	1	0.339484	0.333	0.046	Imm_Tcell
Psmb9	0.000964937	1	0.919406	0.667	0.169	Imm_Tcell
Calm1	0.000973806	1	0.859998	1	0.978	Imm_Tcell
Tnik	0.00099828	1	0.44395	0.5	0.098	Imm_Tcell
Chek1	0.00102331	1	0.341877	0.333	0.047	Imm_Tcell
Gm2a	0.00103478	1	1.02108	0.833	0.317	Imm_Tcell
Evi2a	0.00104614	1	0.75882	0.333	0.049	Imm_Tcell
Mapk7	0.00105308	1	0.345075	0.333	0.047	Imm_Tcell
Rps15a	0.00106488	1	0.632286	1	1	Imm_Tcell
Rps29	0.00109737	1	0.620414	1	1	Imm_Tcell
Akr1c13	0.00110042	1	0.799447	0.333	0.05	Imm_Tcell
Taf5	0.00110943	1	0.345609	0.333	0.048	Imm_Tcell
Susd3	0.00118249	1	0.497763	0.333	0.049	Imm_Tcell
Ccdc9	0.00119218	1	0.500164	0.667	0.165	Imm_Tcell
Phf6	0.00125052	1	0.442174	0.5	0.101	Imm_Tcell
Ccdc115	0.00126408	1	0.523489	0.833	0.242	Imm_Tcell
Lsm4	0.001327	1	0.893759	1	0.564	Imm_Tcell
Cd93	0.00134741	1	0.390848	0.333	0.048	Imm_Tcell
Rasa4	0.00134932	1	0.330213	0.333	0.049	Imm_Tcell
Prr7	0.00137408	1	0.333914	0.333	0.049	Imm_Tcell
Zfp865	0.00138158	1	0.437363	0.5	0.102	Imm_Tcell
Tmem176b	0.00140004	1	1.41605	1	0.806	Imm_Tcell
Ddx28	0.00147115	1	0.343475	0.333	0.05	Imm_Tcell
Dock8	0.00147837	1	0.503839	0.333	0.052	Imm_Tcell
Sf3b2	0.0015183	1	0.80102	1	0.67	Imm_Tcell
Lgals1	0.00154718	1	1.36228	1	0.436	Imm_Tcell
Ccnd2	0.00156686	1	1.16279	1	0.356	Imm_Tcell
Gm4799	0.00158609	1	0.340281	0.333	0.05	Imm_Tcell
Tmem176a	0.00159248	1	1.5036	1	0.76	Imm_Tcell
Zdhhc8	0.0016392	1	0.434584	0.5	0.104	Imm_Tcell
Itpkb	0.00167113	1	0.890367	0.5	0.115	Imm_Tcell
Eno1	0.00168632	1	0.723066	1	0.421	Imm_Tcell
Nmral1	0.00170645	1	0.340547	0.333	0.051	Imm_Tcell
Csk	0.00174544	1	0.785284	0.667	0.222	Imm_Tcell
Rora	0.00175336	1	1.32243	0.833	0.39	Imm_Tcell
H2-Q4	0.00175734	1	0.58425	0.667	0.181	Imm_Tcell
Pkm	0.00179076	1	0.874502	1	0.811	Imm_Tcell
Tomm5	0.00187606	1	0.691425	1	0.58	Imm_Tcell
Tsc22d4	0.00192247	1	0.899876	0.833	0.342	Imm_Tcell
Gatb	0.00192564	1	0.340547	0.333	0.052	Imm_Tcell
Rabgap1l	0.00192865	1	0.479636	0.667	0.173	Imm_Tcell
Rorc	0.00203154	1	0.420774	0.5	0.105	Imm_Tcell
Hcls1	0.00205109	1	0.470089	0.333	0.053	Imm_Tcell
Rps11	0.00212144	1	0.732811	1	1	Imm_Tcell
Pag1	0.00213623	1	0.339218	0.333	0.052	Imm_Tcell
Apaf1	0.00214142	1	0.338952	0.333	0.052	Imm_Tcell
Sipa1	0.00215116	1	0.803929	0.5	0.122	Imm_Tcell
Dnajc9	0.00217832	1	0.582877	0.667	0.188	Imm_Tcell
Socs1	0.00218117	1	0.391338	0.5	0.104	Imm_Tcell
Psip1	0.00220499	1	1.11047	0.833	0.352	Imm_Tcell
Ccnd3	0.00230128	1	0.742671	1	0.453	Imm_Tcell
Cdc42se2	0.00233743	1	0.592748	0.667	0.193	Imm_Tcell
Dhfr	0.00240624	1	0.327048	0.333	0.053	Imm_Tcell
Inpp4a	0.00240931	1	0.338156	0.333	0.053	Imm_Tcell
Fam49b	0.00242432	1	0.964158	0.667	0.209	Imm_Tcell
Rpl37a	0.00247261	1	0.498102	1	1	Imm_Tcell
Tnk2	0.00250653	1	0.423025	0.5	0.109	Imm_Tcell
Nfya	0.00257705	1	0.698335	0.5	0.118	Imm_Tcell
Pfkp	0.00276959	1	0.998241	0.5	0.139	Imm_Tcell
Tspo	0.00279954	1	0.875397	1	0.744	Imm_Tcell
Msn	0.00305902	1	0.619803	0.833	0.281	Imm_Tcell
Slc9a3r1	0.00307385	1	0.945773	0.833	0.391	Imm_Tcell
Trim59	0.00310452	1	0.646344	0.333	0.058	Imm_Tcell
Dnajc2	0.00311967	1	0.68951	0.833	0.351	Imm_Tcell
Gm9493	0.0031923	1	0.832566	1	0.793	Imm_Tcell
Fkbp3	0.00322687	1	0.928825	1	0.584	Imm_Tcell
Tpgs2	0.00324738	1	0.751166	0.667	0.24	Imm_Tcell
Rpl39	0.00325536	1	0.6093	1	1	Imm_Tcell
Ly6e	0.00325749	1	0.847667	1	0.946	Imm_Tcell
Fam96a	0.00334242	1	0.738527	0.833	0.331	Imm_Tcell
Rps5	0.0033836	1	0.508377	1	1	Imm_Tcell
Scamp3	0.00343151	1	0.642465	0.833	0.327	Imm_Tcell
Smpdl3a	0.00349257	1	0.641137	0.667	0.215	Imm_Tcell
Cyb5d2	0.00352439	1	0.334443	0.333	0.057	Imm_Tcell
Gins2	0.00352854	1	0.53772	0.5	0.121	Imm_Tcell
Usp1	0.00353122	1	0.572618	0.667	0.202	Imm_Tcell
Arl2bp	0.00356422	1	0.829478	0.833	0.333	Imm_Tcell
Haus1	0.0038095	1	0.415286	0.5	0.116	Imm_Tcell
Cd47	0.00391324	1	0.876947	1	0.568	Imm_Tcell
Ube2i	0.00396493	1	0.847227	1	0.689	Imm_Tcell
4932438A13Rik	0.00400107	1	0.572164	0.667	0.207	Imm_Tcell
Mcm2	0.00410905	1	0.765555	0.333	0.064	Imm_Tcell
Pi4k2a	0.00412118	1	0.413545	0.5	0.118	Imm_Tcell
Ttc14	0.00443765	1	0.814522	0.833	0.441	Imm_Tcell
Snx15	0.00444951	1	0.569668	0.667	0.211	Imm_Tcell
Cfl1	0.00446823	1	0.709309	1	0.967	Imm_Tcell
Fau	0.00447674	1	0.633773	1	0.969	Imm_Tcell
Pcna	0.00450353	1	0.718474	0.667	0.251	Imm_Tcell
Tssc1	0.00458659	1	0.413545	0.5	0.12	Imm_Tcell
Slf1	0.00459721	1	0.329157	0.333	0.059	Imm_Tcell
Naa40	0.00463684	1	0.328102	0.333	0.059	Imm_Tcell
Xrcc6	0.00468612	1	0.41106	0.5	0.12	Imm_Tcell
Fnbp1	0.00470726	1	0.53358	0.5	0.127	Imm_Tcell
Mtap	0.00473093	1	0.410068	0.5	0.12	Imm_Tcell
Nme1	0.00478475	1	1.08428	1	0.728	Imm_Tcell
Ran	0.00482753	1	1.25939	1	0.818	Imm_Tcell
Sri	0.00484391	1	0.859623	1	0.664	Imm_Tcell
Arhgap39	0.00485702	1	0.493289	0.333	0.063	Imm_Tcell
Ckb	0.00492509	1	0.625648	0.833	0.292	Imm_Tcell
Tnfaip8	0.00511695	1	1.12431	0.667	0.265	Imm_Tcell
Zfp275	0.00515708	1	0.327838	0.333	0.06	Imm_Tcell
Smap2	0.00518478	1	0.667925	0.5	0.142	Imm_Tcell
Sco2	0.00522548	1	0.545791	0.5	0.131	Imm_Tcell
Rps23	0.00524612	1	0.42051	1	1	Imm_Tcell
Parp1	0.00527581	1	0.541383	0.667	0.214	Imm_Tcell
Ssbp4	0.00529756	1	0.753299	0.833	0.322	Imm_Tcell
Ppp1ca	0.00530451	1	1.15593	1	0.871	Imm_Tcell
Trmt11	0.0053125	1	0.328366	0.333	0.061	Imm_Tcell
Fam105a	0.00550774	1	0.302493	0.333	0.059	Imm_Tcell
Mob4	0.00552545	1	0.634993	1	0.46	Imm_Tcell
Ddx55	0.00553355	1	0.406847	0.5	0.123	Imm_Tcell
Shisa5	0.00556377	1	0.727535	1	0.556	Imm_Tcell
Glipr2	0.00559889	1	0.476308	0.333	0.063	Imm_Tcell
Arl5c	0.00561589	1	0.288573	0.333	0.06	Imm_Tcell
S100a6	0.00564711	1	0.92213	1	0.817	Imm_Tcell
Rel	0.00569202	1	0.331903	0.667	0.187	Imm_Tcell
Sp100	0.00570619	1	0.751344	0.333	0.068	Imm_Tcell
Cers4	0.00582722	1	0.753252	0.5	0.154	Imm_Tcell
Mkl1	0.00592102	1	0.490926	0.333	0.065	Imm_Tcell
E2f4	0.00592348	1	0.559728	0.667	0.221	Imm_Tcell
Ywhah	0.00612154	1	0.791632	1	0.642	Imm_Tcell
Megf9	0.00616719	1	0.390848	0.5	0.122	Imm_Tcell
Ikbkb	0.00617548	1	0.551198	0.667	0.22	Imm_Tcell
Crlf3	0.00623628	1	0.534553	0.5	0.134	Imm_Tcell
Emp3	0.00626184	1	1.14386	0.833	0.336	Imm_Tcell
Rps4x	0.00659456	1	0.459401	1	1	Imm_Tcell
Hmgb2	0.00662843	1	2.44487	1	0.634	Imm_Tcell
Rpl13a	0.00673572	1	0.559693	1	1	Imm_Tcell
Tmem168	0.00673988	1	0.403386	0.5	0.127	Imm_Tcell
Ddx21	0.00686988	1	0.779209	0.833	0.359	Imm_Tcell
Lsm6	0.0074556	1	0.863991	0.833	0.472	Imm_Tcell
Dync1i2	0.00747992	1	0.635863	0.833	0.447	Imm_Tcell
Itgb3bp	0.00751776	1	0.393053	0.5	0.128	Imm_Tcell
Ppp3cc	0.00762879	1	0.320476	0.333	0.064	Imm_Tcell
Cds2	0.00764396	1	0.431217	0.833	0.286	Imm_Tcell
Psmd13	0.00789261	1	0.609134	1	0.476	Imm_Tcell
Slc41a3	0.00793347	1	0.314196	0.333	0.064	Imm_Tcell
Nudcd2	0.00798974	1	0.895872	0.667	0.292	Imm_Tcell
Ino80e	0.00799229	1	0.631344	0.667	0.254	Imm_Tcell
Recql5	0.00813888	1	0.319428	0.333	0.065	Imm_Tcell
Vcpkmt	0.00816931	1	0.395261	0.5	0.131	Imm_Tcell
Anxa6	0.00840924	1	0.759046	0.833	0.42	Imm_Tcell
Atp6v0e	0.00849462	1	0.627186	1	0.872	Imm_Tcell
H2afz	0.00856305	1	1.27867	1	0.939	Imm_Tcell
Large	0.00863723	1	0.319165	0.333	0.066	Imm_Tcell
Slc38a1	0.00868466	1	0.373089	0.5	0.128	Imm_Tcell
Lmnb2	0.00886785	1	0.31969	0.333	0.066	Imm_Tcell
Atxn2l	0.0088876	1	0.845519	0.667	0.265	Imm_Tcell
Cyp4f16	0.00902739	1	0.318903	0.333	0.066	Imm_Tcell
Ogg1	0.00917143	1	0.318903	0.333	0.067	Imm_Tcell
Tax1bp1	0.00943837	1	0.658953	1	0.724	Imm_Tcell
Sec11c	0.00946017	1	0.849081	1	0.593	Imm_Tcell
Peak1	0.00964382	1	0.411905	0.667	0.21	Imm_Tcell
Sub1	0.00965338	1	0.649143	1	0.943	Imm_Tcell
2700094K13Rik	0.00978935	1	0.813479	0.833	0.433	Imm_Tcell
Ppil1	0.00988523	1	0.659456	0.5	0.146	Imm_Tcell
Kcna1	0	0	3.50565	1	0.002	Str_Glial
Cdh19	0	0	1.84576	1	0.001	Str_Glial
Slc35f1	0	0	1.76386	0.8	0.001	Str_Glial
Rasgef1c	0	0	1.26164	0.8	0.001	Str_Glial
Pcdh20	0	0	1.13666	0.6	0.001	Str_Glial
Scg3	0	0	0.677232	0.6	0	Str_Glial
Gm2115	3.12135e-300	5.20548e-296	0.845759	0.8	0.002	Str_Glial
Foxd3	5.22387e-254	8.71185e-250	1.67583	0.6	0.001	Str_Glial
Cmtm5	6.06962e-254	1.01223e-249	1.67667	0.6	0.001	Str_Glial
Col11a1	1.22404e-240	2.04133e-236	1.37376	0.8	0.002	Str_Glial
Sox10	1.68578e-240	2.81138e-236	1.13359	0.8	0.002	Str_Glial
Cadm2	4.66488e-226	7.77962e-222	1.58049	0.8	0.002	Str_Glial
Dhh	3.90544e-201	6.5131e-197	1.92069	0.8	0.003	Str_Glial
Tmprss5	4.15552e-181	6.93016e-177	0.99916	0.4	0.001	Str_Glial
Kcnh8	6.20119e-181	1.03417e-176	0.676952	0.4	0.001	Str_Glial
Lgi1	4.62577e-151	7.7144e-147	0.846598	0.4	0.001	Str_Glial
BC065403	5.64992e-151	9.42237e-147	0.484307	0.4	0.001	Str_Glial
Edil3	5.64992e-151	9.42237e-147	0.484307	0.4	0.001	Str_Glial
Sgcd	3.23035e-136	5.38726e-132	0.996644	0.6	0.002	Str_Glial
Zfp536	7.65247e-130	1.2762e-125	1.37711	0.4	0.001	Str_Glial
Hoxc9	1.35558e-129	2.2607e-125	0.484028	0.4	0.001	Str_Glial
Rxrg	1.51984e-129	2.53464e-125	0.483748	0.4	0.001	Str_Glial
Cdh2	1.94858e-97	3.24964e-93	0.842129	0.6	0.003	Str_Glial
Plxnb3	4.29987e-91	7.1709e-87	0.483189	0.4	0.002	Str_Glial
Insc	4.29987e-91	7.1709e-87	0.483189	0.4	0.002	Str_Glial
Gpr37l1	2.39644e-87	3.99654e-83	1.65888	1	0.012	Str_Glial
Sfrp5	3.94433e-79	6.57796e-75	3.04348	0.6	0.004	Str_Glial
Fez1	3.81945e-78	6.3697e-74	1.74193	1	0.013	Str_Glial
Gldn	1.8517e-76	3.08808e-72	0.484867	0.2	0	Str_Glial
Ptprz1	4.94246e-76	8.24254e-72	1.25494	0.6	0.005	Str_Glial
Snca	5.05251e-76	8.42607e-72	0.837953	0.6	0.005	Str_Glial
S100b	5.69096e-76	9.49082e-72	1.12274	0.8	0.009	Str_Glial
Gfra3	1.21894e-70	2.03282e-66	1.67416	0.4	0.002	Str_Glial
Fam26e	7.58544e-69	1.26502e-64	0.992182	0.6	0.005	Str_Glial
Chd5	2.22465e-65	3.71004e-61	0.481792	0.4	0.002	Str_Glial
Abca8b	2.43319e-60	4.05783e-56	1.2455	0.8	0.011	Str_Glial
Cadm4	2.25541e-57	3.76134e-53	2.60262	1	0.019	Str_Glial
Kcna6	2.49655e-57	4.1635e-53	0.837953	0.6	0.006	Str_Glial
Plp1	1.59429e-48	2.65879e-44	3.7285	1	0.023	Str_Glial
Grik3	1.74286e-48	2.90657e-44	0.480675	0.4	0.003	Str_Glial
Gas2l3	1.01335e-46	1.68996e-42	1.97612	0.8	0.015	Str_Glial
Unc80	1.76193e-46	2.93837e-42	0.998881	0.2	0.001	Str_Glial
1700047M11Rik	1.76193e-46	2.93837e-42	0.484307	0.2	0.001	Str_Glial
Vwc2	1.76193e-46	2.93837e-42	0.484307	0.2	0.001	Str_Glial
Ndst3	2.06824e-46	3.44921e-42	0.261915	0.2	0.001	Str_Glial
Ap3b2	2.06824e-46	3.44921e-42	0.261915	0.2	0.001	Str_Glial
Hoxc10	2.06824e-46	3.44921e-42	0.261915	0.2	0.001	Str_Glial
Ntng1	3.47449e-45	5.7944e-41	1.24302	0.6	0.008	Str_Glial
Sostdc1	2.20853e-43	3.68317e-39	2.79118	0.8	0.016	Str_Glial
Gal3st1	2.60095e-43	4.33761e-39	0.835175	0.6	0.009	Str_Glial
Aspa	1.51851e-42	2.53242e-38	2.04184	0.8	0.016	Str_Glial
Ephb2	1.41605e-41	2.36155e-37	0.833789	0.6	0.009	Str_Glial
Igsf11	5.65399e-39	9.42916e-35	0.484028	0.2	0.001	Str_Glial
Mlip	6.68173e-39	1.11431e-34	0.261635	0.2	0.001	Str_Glial
Pou3f2	6.90869e-39	1.15216e-34	0.261076	0.2	0.001	Str_Glial
Fabp7	1.03317e-38	1.72301e-34	0.991069	0.4	0.004	Str_Glial
Kcna2	1.56764e-38	2.61435e-34	1.79765	1	0.028	Str_Glial
Chl1	1.21763e-37	2.03065e-33	1.73369	0.8	0.019	Str_Glial
Hspa12a	1.1995e-36	2.0004e-32	0.984683	0.6	0.01	Str_Glial
Bche	2.14101e-36	3.57057e-32	0.662755	0.6	0.01	Str_Glial
Atp1b2	1.23887e-35	2.06607e-31	0.65833	0.6	0.011	Str_Glial
Sema3b	1.51059e-34	2.51921e-30	2.43697	1	0.033	Str_Glial
Eya4	1.56247e-33	2.60573e-29	0.261356	0.2	0.001	Str_Glial
Pipox	1.56247e-33	2.60573e-29	0.261356	0.2	0.001	Str_Glial
Fam169a	1.56247e-33	2.60573e-29	0.261356	0.2	0.001	Str_Glial
Depdc1b	1.60787e-33	2.68144e-29	0.261076	0.2	0.001	Str_Glial
Anks1b	1.60787e-33	2.68144e-29	0.260796	0.2	0.001	Str_Glial
Ttc9	3.69151e-33	6.15634e-29	0.476217	0.4	0.005	Str_Glial
4732491K20Rik	1.77837e-32	2.96578e-28	0.660264	0.6	0.012	Str_Glial
Lgi4	1.05858e-31	1.7654e-27	1.62556	1	0.035	Str_Glial
Mcam	2.77657e-30	4.63048e-26	2.08932	0.8	0.024	Str_Glial
Frmd3	4.10641e-30	6.84827e-26	0.47733	0.4	0.006	Str_Glial
Ppp1r14c	4.21397e-30	7.02764e-26	0.477052	0.4	0.006	Str_Glial
Tmem145	1.67631e-29	2.79557e-25	0.261076	0.2	0.001	Str_Glial
Pcdhb10	1.67631e-29	2.79557e-25	0.261076	0.2	0.001	Str_Glial
Fam83a	1.85299e-29	3.09024e-25	0.259679	0.2	0.001	Str_Glial
D430019H16Rik	3.34298e-29	5.57508e-25	0.477052	0.4	0.006	Str_Glial
Egfl8	9.68878e-29	1.6158e-24	3.68107	0.8	0.025	Str_Glial
Slitrk6	4.13905e-27	6.90269e-23	1.36847	0.4	0.006	Str_Glial
Hspb2	6.95115e-27	1.15924e-22	0.807689	0.8	0.026	Str_Glial
Scn7a	7.3998e-27	1.23406e-22	3.63839	1	0.044	Str_Glial
Eme1	2.35442e-26	3.92647e-22	0.260517	0.2	0.002	Str_Glial
Reln	3.8683e-26	6.45116e-22	1.19042	0.6	0.015	Str_Glial
Chadl	7.2117e-26	1.20269e-21	1.54329	0.8	0.028	Str_Glial
Fam78b	1.44604e-24	2.41155e-20	0.97502	0.6	0.016	Str_Glial
Sipa1l2	2.33822e-24	3.89945e-20	0.654193	0.6	0.016	Str_Glial
Fam181b	2.55363e-24	4.25869e-20	0.823292	0.6	0.016	Str_Glial
Prrg4	2.75348e-24	4.59198e-20	0.667472	0.4	0.007	Str_Glial
Stk32a	2.82506e-24	4.71136e-20	0.650892	0.6	0.016	Str_Glial
Angptl2	4.55599e-24	7.59803e-20	2.50491	1	0.05	Str_Glial
Gm9885	6.25821e-24	1.04368e-19	0.482909	0.2	0.002	Str_Glial
Tmod2	7.03609e-24	1.17341e-19	1.98268	1	0.05	Str_Glial
Cfap100	7.49673e-24	1.25023e-19	0.260517	0.2	0.002	Str_Glial
Col9a3	7.64866e-24	1.27557e-19	0.260237	0.2	0.002	Str_Glial
Stil	7.64866e-24	1.27557e-19	0.260237	0.2	0.002	Str_Glial
Pou3f1	2.53003e-23	4.21933e-19	1.35161	0.6	0.017	Str_Glial
Abca8a	4.88542e-23	8.14742e-19	1.78473	0.8	0.032	Str_Glial
Matn4	3.85519e-22	6.4293e-18	2.31391	0.8	0.034	Str_Glial
Egfem1	7.13514e-22	1.18993e-17	0.675275	0.2	0.002	Str_Glial
Kif14	8.72089e-22	1.45438e-17	0.259958	0.2	0.002	Str_Glial
Gm29480	8.72089e-22	1.45438e-17	0.259679	0.2	0.002	Str_Glial
Pappa	7.17518e-21	1.1966e-16	1.09041	0.6	0.019	Str_Glial
Itga7	1.49696e-20	2.49649e-16	0.470664	0.4	0.009	Str_Glial
Adamts20	3.70805e-20	6.18392e-16	0.48235	0.2	0.002	Str_Glial
Prune2	3.72731e-20	6.21603e-16	0.47205	0.4	0.009	Str_Glial
Tmem200c	4.60882e-20	7.68613e-16	0.25912	0.2	0.002	Str_Glial
Dennd2a	9.76009e-20	1.62769e-15	0.816154	0.6	0.02	Str_Glial
Art3	6.81708e-19	1.13688e-14	2.34815	0.8	0.041	Str_Glial
Phyhd1	1.26704e-18	2.11304e-14	0.259679	0.2	0.002	Str_Glial
Nat8l	1.28676e-18	2.14593e-14	0.259399	0.2	0.002	Str_Glial
Dmd	3.02066e-18	5.03756e-14	1.28109	1	0.065	Str_Glial
Klk8	1.56427e-17	2.60874e-13	1.71573	0.6	0.024	Str_Glial
Soga3	2.23879e-17	3.73364e-13	0.259399	0.2	0.003	Str_Glial
Gm15440	2.23879e-17	3.73364e-13	0.259399	0.2	0.003	Str_Glial
Ankrd55	2.23879e-17	3.73364e-13	0.259399	0.2	0.003	Str_Glial
Gulp1	6.1956e-17	1.03324e-12	1.31203	0.8	0.044	Str_Glial
Ntrk3	8.06213e-17	1.34452e-12	0.982192	0.4	0.011	Str_Glial
Col14a1	2.6512e-16	4.4214e-12	1.11571	0.8	0.043	Str_Glial
Fam212b	3.84306e-16	6.40907e-12	0.661094	0.4	0.011	Str_Glial
Fads6	5.73245e-16	9.56e-12	0.467896	0.4	0.011	Str_Glial
Sema7a	8.18347e-16	1.36476e-11	0.655019	0.4	0.011	Str_Glial
Postn	1.42443e-15	2.37552e-11	3.50455	0.8	0.05	Str_Glial
Paqr6	1.6118e-15	2.688e-11	1.06223	0.8	0.048	Str_Glial
Olfml2b	2.39058e-15	3.98678e-11	1.86273	0.6	0.028	Str_Glial
Efhd1	2.82056e-15	4.70384e-11	0.61427	0.6	0.026	Str_Glial
Pcdh9	5.79581e-15	9.66567e-11	0.658606	0.4	0.012	Str_Glial
Tubb2b	7.62059e-15	1.27089e-10	1.80009	0.6	0.029	Str_Glial
Zik1	1.36227e-14	2.27186e-10	0.480954	0.2	0.003	Str_Glial
Btc	1.36231e-14	2.27193e-10	0.994969	0.2	0.003	Str_Glial
Nnat	1.36231e-14	2.27193e-10	0.673041	0.2	0.003	Str_Glial
Csmd1	1.39904e-14	2.33318e-10	0.465961	0.4	0.012	Str_Glial
Nkain4	1.5899e-14	2.65148e-10	0.823843	0.4	0.013	Str_Glial
Scn4b	1.68536e-14	2.81067e-10	0.258004	0.2	0.003	Str_Glial
Kcnh2	1.70539e-14	2.84407e-10	0.257725	0.2	0.003	Str_Glial
Ttyh1	1.85297e-14	3.0902e-10	0.951819	0.6	0.029	Str_Glial
Tnfaip8l1	2.71524e-14	4.52821e-10	0.654468	0.4	0.013	Str_Glial
Gfra2	3.54259e-14	5.90797e-10	0.79603	0.6	0.029	Str_Glial
Hrct1	5.36489e-14	8.94703e-10	0.465132	0.4	0.013	Str_Glial
Padi2	9.1414e-14	1.52451e-09	0.258283	0.2	0.003	Str_Glial
Cspg4	1.36656e-13	2.27902e-09	0.46265	0.4	0.013	Str_Glial
Stard13	1.88834e-13	3.14919e-09	0.633143	0.6	0.03	Str_Glial
Gpr137b	2.1692e-13	3.61757e-09	1.04611	0.8	0.056	Str_Glial
Afap1l2	3.16236e-13	5.27387e-09	1.7681	1	0.102	Str_Glial
Faxc	3.50834e-13	5.85086e-09	0.480396	0.2	0.003	Str_Glial
Gm42788	4.28983e-13	7.15415e-09	0.257725	0.2	0.003	Str_Glial
Ldb3	4.28983e-13	7.15415e-09	0.257725	0.2	0.003	Str_Glial
Cabp1	4.28983e-13	7.15415e-09	0.257446	0.2	0.003	Str_Glial
Mvb12b	1.17638e-12	1.96185e-08	1.17638	0.8	0.061	Str_Glial
Vgll3	1.21051e-12	2.01876e-08	1.32385	0.6	0.034	Str_Glial
Pkd2l1	1.69257e-12	2.8227e-08	0.257725	0.2	0.004	Str_Glial
Nanp	1.70968e-12	2.85124e-08	0.257446	0.2	0.004	Str_Glial
Gm3716	1.70968e-12	2.85124e-08	0.257446	0.2	0.004	Str_Glial
Nptx1	1.70968e-12	2.85124e-08	0.257446	0.2	0.004	Str_Glial
Trp53cor1	1.70968e-12	2.85124e-08	0.257446	0.2	0.004	Str_Glial
Col20a1	2.15751e-12	3.59807e-08	1.46293	0.4	0.015	Str_Glial
Tenm3	2.24373e-12	3.74188e-08	0.627726	0.6	0.033	Str_Glial
Nrn1	2.53778e-12	4.23225e-08	2.01235	0.8	0.066	Str_Glial
Mrgprf	2.78152e-12	4.63874e-08	1.03147	0.8	0.059	Str_Glial
Lhfpl2	3.01434e-12	5.02702e-08	0.903098	0.8	0.06	Str_Glial
Metrn	3.63943e-12	6.06947e-08	1.04585	0.8	0.063	Str_Glial
Ifit3	3.73427e-12	6.22764e-08	0.460172	0.4	0.015	Str_Glial
Lbx2	5.92303e-12	9.87783e-08	0.257446	0.2	0.004	Str_Glial
Fam49a	6.11549e-12	1.01988e-07	1.20918	0.6	0.035	Str_Glial
Prdm8	6.1543e-12	1.02635e-07	0.256052	0.2	0.004	Str_Glial
Enho	8.56744e-12	1.42879e-07	1.37213	0.8	0.062	Str_Glial
Slc22a23	1.2381e-11	2.06479e-07	0.626105	0.6	0.035	Str_Glial
Acsbg1	1.62178e-11	2.70465e-07	0.967062	0.4	0.016	Str_Glial
Sspn	2.38001e-11	3.96915e-07	0.747696	0.8	0.063	Str_Glial
Lrrc8c	2.70434e-11	4.51003e-07	0.780985	0.6	0.037	Str_Glial
Aatk	4.3663e-11	7.28167e-07	0.67109	0.2	0.004	Str_Glial
Btbd8	5.24703e-11	8.75047e-07	0.256888	0.2	0.004	Str_Glial
Slc26a10	5.38657e-11	8.98319e-07	0.255216	0.2	0.004	Str_Glial
Sybu	6.47848e-11	1.08042e-06	0.460447	0.4	0.017	Str_Glial
Asap2	7.9926e-11	1.33293e-06	1.15129	0.8	0.071	Str_Glial
Itga4	8.91318e-11	1.48645e-06	0.457149	0.4	0.017	Str_Glial
Grb14	1.33876e-10	2.23265e-06	1.02498	0.8	0.073	Str_Glial
Plscr4	1.46984e-10	2.45126e-06	1.25798	0.8	0.076	Str_Glial
Tnc	2.82338e-10	4.70856e-06	0.666916	0.2	0.005	Str_Glial
Mxd3	2.84617e-10	4.74656e-06	0.477052	0.2	0.005	Str_Glial
Cyp2j6	3.17166e-10	5.28937e-06	1.74027	1	0.128	Str_Glial
Stard6	3.3164e-10	5.53076e-06	0.256052	0.2	0.005	Str_Glial
Cep55	3.59404e-10	5.99379e-06	0.252712	0.2	0.005	Str_Glial
G0s2	5.59025e-10	9.32285e-06	2.67973	1	0.125	Str_Glial
Wbscr17	5.59179e-10	9.32542e-06	0.456874	0.4	0.019	Str_Glial
Anln	5.91767e-10	9.86889e-06	0.45331	0.4	0.019	Str_Glial
Neil3	6.15974e-10	1.02726e-05	0.669975	0.2	0.005	Str_Glial
Tvp23bos	7.41808e-10	1.23711e-05	0.256052	0.2	0.005	Str_Glial
Ddias	7.47578e-10	1.24674e-05	0.255773	0.2	0.005	Str_Glial
Zfyve28	7.59246e-10	1.26619e-05	0.255216	0.2	0.005	Str_Glial
Cryab	8.00339e-10	1.33472e-05	3.93451	1	0.154	Str_Glial
Pop1	8.32724e-10	1.38873e-05	0.457423	0.4	0.019	Str_Glial
Specc1	8.46022e-10	1.41091e-05	0.926854	0.6	0.044	Str_Glial
Kifc5b	1.576e-09	2.62829e-05	0.255773	0.2	0.005	Str_Glial
Thsd4	1.59969e-09	2.66781e-05	0.254938	0.2	0.005	Str_Glial
Ttyh2	1.61988e-09	2.70147e-05	0.452763	0.4	0.02	Str_Glial
S1pr3	1.64978e-09	2.75133e-05	1.22327	0.4	0.02	Str_Glial
Mpz	1.73367e-09	2.89125e-05	1.96925	0.4	0.021	Str_Glial
Col5a2	2.53329e-09	4.22477e-05	2.02825	1	0.148	Str_Glial
Frmd4a	2.53527e-09	4.22806e-05	0.874329	0.8	0.08	Str_Glial
Cdc20	2.64359e-09	4.40872e-05	0.622329	0.4	0.021	Str_Glial
Lrrc8b	3.0698e-09	5.11951e-05	0.778048	0.6	0.046	Str_Glial
Ddx43	3.22086e-09	5.37143e-05	0.25466	0.2	0.005	Str_Glial
Nuf2	3.48556e-09	5.81287e-05	0.249935	0.2	0.005	Str_Glial
Zscan18	6.0977e-09	0.000101691	0.255216	0.2	0.005	Str_Glial
Elovl4	6.0977e-09	0.000101691	0.255216	0.2	0.005	Str_Glial
Ptch2	6.14024e-09	0.000102401	0.254938	0.2	0.005	Str_Glial
Atp8a2	6.14024e-09	0.000102401	0.254938	0.2	0.005	Str_Glial
Pcdhb5	6.14024e-09	0.000102401	0.254938	0.2	0.005	Str_Glial
Fam89a	6.22615e-09	0.000103834	0.253825	0.2	0.005	Str_Glial
S100a4	6.37896e-09	0.000106382	2.56398	1	0.155	Str_Glial
Gnb4	6.74393e-09	0.000112469	0.995502	0.8	0.084	Str_Glial
Rftn2	7.15745e-09	0.000119365	1.05931	0.6	0.05	Str_Glial
Tspan15	1.00101e-08	0.000166938	2.06137	1	0.167	Str_Glial
Itm2a	1.00579e-08	0.000167736	0.849397	0.8	0.085	Str_Glial
Epb41l4b	1.05653e-08	0.000176197	1.2421	0.8	0.092	Str_Glial
Tcfl5	1.1219e-08	0.0001871	0.254938	0.2	0.006	Str_Glial
Smpd5	1.1219e-08	0.0001871	0.254938	0.2	0.006	Str_Glial
A930029G22Rik	1.1219e-08	0.0001871	0.254938	0.2	0.006	Str_Glial
Pxdc1	1.31696e-08	0.000219629	1.23049	1	0.132	Str_Glial
Vwa1	1.48577e-08	0.000247782	2.92978	1	0.189	Str_Glial
Antxr2	1.66606e-08	0.000277849	1.32678	0.8	0.097	Str_Glial
Pcdhb8	1.99853e-08	0.000333295	0.254381	0.2	0.006	Str_Glial
Gas7	2.16939e-08	0.000361789	1.66103	0.8	0.099	Str_Glial
Mbp	2.56275e-08	0.00042739	2.98463	0.8	0.102	Str_Glial
Tube1	2.79035e-08	0.000465347	0.476774	0.2	0.006	Str_Glial
Egflam	2.82679e-08	0.000471423	0.691354	0.8	0.085	Str_Glial
1700028J19Rik	3.39258e-08	0.00056578	0.254381	0.2	0.006	Str_Glial
Acap1	3.45732e-08	0.000576578	0.253547	0.2	0.006	Str_Glial
Vstm2b	3.47916e-08	0.00058022	0.253269	0.2	0.006	Str_Glial
Lrrtm3	3.54547e-08	0.000591277	0.251323	0.2	0.006	Str_Glial
Adam23	4.13415e-08	0.000689453	1.29527	0.8	0.101	Str_Glial
Cnp	4.28251e-08	0.000714194	2.25899	1	0.186	Str_Glial
3632451O06Rik	4.35752e-08	0.000726703	0.596434	0.6	0.052	Str_Glial
Gpr19	4.70298e-08	0.000784317	0.450575	0.4	0.024	Str_Glial
Nkd2	4.89089e-08	0.000815653	0.749003	0.6	0.053	Str_Glial
Oas1a	5.71788e-08	0.000953571	0.25299	0.2	0.006	Str_Glial
Bub1b	5.8592e-08	0.000977139	0.252157	0.2	0.006	Str_Glial
Fam64a	6.15184e-08	0.00102594	0.243845	0.2	0.006	Str_Glial
Fam198b	6.49605e-08	0.00108335	0.903884	0.6	0.055	Str_Glial
Nfatc2	7.03579e-08	0.00117336	1.44213	0.4	0.026	Str_Glial
Fndc1	7.46389e-08	0.00124475	0.775915	0.4	0.025	Str_Glial
Samd14	8.8435e-08	0.00147483	0.598288	0.6	0.054	Str_Glial
Disc1	9.07631e-08	0.00151366	0.253547	0.2	0.006	Str_Glial
Cdkn2a	9.46081e-08	0.00157778	0.25049	0.2	0.006	Str_Glial
Plekhb1	1.0502e-07	0.00175141	0.447299	0.4	0.025	Str_Glial
Iqgap3	1.16058e-07	0.0019355	0.666361	0.2	0.007	Str_Glial
Itgb8	1.30547e-07	0.00217713	1.96066	0.8	0.112	Str_Glial
Cdh4	1.41186e-07	0.00235456	0.253547	0.2	0.007	Str_Glial
Cyb5d1	1.41186e-07	0.00235456	0.253547	0.2	0.007	Str_Glial
Tssk4	1.42002e-07	0.00236818	0.253269	0.2	0.007	Str_Glial
Ovca2	2.0513e-07	0.00342096	0.448117	0.4	0.026	Str_Glial
Galns	2.07979e-07	0.00346847	0.591416	0.6	0.057	Str_Glial
Tmod1	2.12479e-07	0.0035435	0.446481	0.4	0.026	Str_Glial
Hist1h2ae	2.19238e-07	0.00365624	0.252157	0.2	0.007	Str_Glial
L1cam	2.22185e-07	0.00370539	0.958604	0.4	0.027	Str_Glial
Gm28875	2.23963e-07	0.00373503	0.443759	0.4	0.026	Str_Glial
Sass6	3.07709e-07	0.00513166	0.636676	0.4	0.028	Str_Glial
Srgap1	3.25381e-07	0.00542637	0.252435	0.2	0.007	Str_Glial
Ska1	4.03489e-07	0.00672898	0.472883	0.2	0.007	Str_Glial
Meg3	4.07043e-07	0.00678826	0.807798	0.8	0.097	Str_Glial
Cyp26b1	4.88451e-07	0.0081459	0.250213	0.2	0.007	Str_Glial
Casc5	4.93657e-07	0.00823272	0.249935	0.2	0.007	Str_Glial
Megf9	5.13155e-07	0.00855789	1.18566	0.8	0.122	Str_Glial
Gm17501	5.23589e-07	0.0087319	0.441856	0.4	0.028	Str_Glial
Thsd7a	5.46419e-07	0.00911263	1.4672	0.8	0.12	Str_Glial
Paqr4	5.63221e-07	0.00939284	0.442943	0.4	0.028	Str_Glial
Atp1a2	5.90387e-07	0.00984589	2.45187	0.6	0.07	Str_Glial
Gm12976	6.75123e-07	0.011259	0.252435	0.2	0.007	Str_Glial
Sgip1	6.78629e-07	0.0113175	0.252157	0.2	0.007	Str_Glial
Foxd2	6.85693e-07	0.0114353	0.251601	0.2	0.007	Str_Glial
Sgol2a	7.07296e-07	0.0117956	0.249658	0.2	0.007	Str_Glial
Ptk2	8.2344e-07	0.0137325	1.18983	0.8	0.129	Str_Glial
Sparcl1	8.9703e-07	0.0149598	2.42252	0.8	0.12	Str_Glial
Utp15	9.45706e-07	0.0157715	0.586416	0.6	0.063	Str_Glial
Trpm3	9.56263e-07	0.0159476	0.251879	0.2	0.008	Str_Glial
Celsr1	9.56263e-07	0.0159476	0.251601	0.2	0.008	Str_Glial
Rnf125	9.73179e-07	0.0162297	0.43481	0.4	0.029	Str_Glial
Adamtsl1	9.76459e-07	0.0162844	1.00262	0.6	0.064	Str_Glial
Cd300lf	9.80699e-07	0.0163551	0.249935	0.2	0.008	Str_Glial
Fam129a	1.01206e-06	0.0168781	1.06675	0.8	0.12	Str_Glial
Gatm	1.08916e-06	0.0181639	2.83076	1	0.216	Str_Glial
Lpcat1	1.11847e-06	0.0186528	0.892925	0.6	0.066	Str_Glial
Atad3aos	1.31899e-06	0.0219968	0.251879	0.2	0.008	Str_Glial
Mok	1.31899e-06	0.0219968	0.251879	0.2	0.008	Str_Glial
Cep72	1.48546e-06	0.024773	0.473716	0.2	0.008	Str_Glial
Ephx2	1.50719e-06	0.0251354	0.472883	0.2	0.008	Str_Glial
Nupl2	1.6399e-06	0.0273485	0.442128	0.4	0.03	Str_Glial
Fads1	1.6506e-06	0.0275271	1.07127	1	0.194	Str_Glial
Hspa12b	1.86144e-06	0.0310432	0.43238	0.4	0.03	Str_Glial
Prkcq	1.98962e-06	0.0331809	0.834898	0.2	0.008	Str_Glial
Hist1h2ap	2.00864e-06	0.033498	0.982192	0.2	0.008	Str_Glial
Sfrp1	2.11498e-06	0.0352716	1.78141	0.8	0.13	Str_Glial
Fam83d	2.45831e-06	0.0409972	0.25049	0.2	0.008	Str_Glial
Spag5	2.48151e-06	0.0413841	0.249103	0.2	0.008	Str_Glial
Ccnf	2.64222e-06	0.0440643	0.665805	0.2	0.008	Str_Glial
Adam22	2.73379e-06	0.0455914	0.439684	0.4	0.031	Str_Glial
Lrrc57	2.73441e-06	0.0456017	0.578032	0.6	0.068	Str_Glial
Siah1b	2.95908e-06	0.0493485	0.4386	0.4	0.032	Str_Glial
Gpd1l	3.04765e-06	0.0508257	0.677357	0.8	0.118	Str_Glial
Clec14a	3.24712e-06	0.0541521	0.39272	0.4	0.031	Str_Glial
Camk2b	3.48162e-06	0.058063	0.472883	0.2	0.009	Str_Glial
AI504432	3.52919e-06	0.0588562	0.47205	0.2	0.009	Str_Glial
Celsr2	3.61063e-06	0.0602145	0.57438	0.6	0.069	Str_Glial
Tm4sf1	3.81271e-06	0.0635846	0.312823	0.8	0.115	Str_Glial
Plat	4.08344e-06	0.0680995	1.43941	0.8	0.14	Str_Glial
Prnp	4.42391e-06	0.0737775	4.34824	1	0.345	Str_Glial
Lpar1	4.45076e-06	0.0742253	1.41033	1	0.199	Str_Glial
Itgb3	4.49423e-06	0.0749502	0.664973	0.2	0.009	Str_Glial
Pbk	4.49505e-06	0.0749639	1.74138	0.2	0.009	Str_Glial
Itih5	4.89222e-06	0.0815875	3.23586	1	0.248	Str_Glial
Pmepa1	4.89676e-06	0.0816632	1.30629	0.8	0.132	Str_Glial
Ppp1r18	5.14366e-06	0.0857807	0.791553	0.8	0.126	Str_Glial
Gpm6b	5.28152e-06	0.0880799	3.03046	1	0.271	Str_Glial
Slc2a10	5.52615e-06	0.0921597	0.249658	0.2	0.009	Str_Glial
A630001G21Rik	5.5505e-06	0.0925656	0.249658	0.2	0.009	Str_Glial
Col5a3	7.11572e-06	0.118669	0.78045	0.4	0.035	Str_Glial
Erbb3	7.23235e-06	0.120614	0.80201	0.8	0.133	Str_Glial
Mal	7.4582e-06	0.12438	2.253	0.8	0.155	Str_Glial
Mis18bp1	7.73417e-06	0.128983	0.468726	0.2	0.009	Str_Glial
Lrrc4	8.99921e-06	0.15008	0.249381	0.2	0.009	Str_Glial
Zeb2	9.56546e-06	0.159523	1.55893	0.8	0.147	Str_Glial
Haus8	9.90169e-06	0.16513	0.431301	0.4	0.035	Str_Glial
Tmem237	1.01345e-05	0.169012	1.58091	0.8	0.178	Str_Glial
Tmem17	1.04422e-05	0.174144	0.625295	0.4	0.036	Str_Glial
Adnp	1.12242e-05	0.187186	0.249658	0.2	0.009	Str_Glial
Nlgn3	1.12242e-05	0.187186	0.249658	0.2	0.009	Str_Glial
Zfp11	1.12242e-05	0.187186	0.249658	0.2	0.009	Str_Glial
Fgf13	1.12707e-05	0.187961	0.249381	0.2	0.009	Str_Glial
Gm17025	1.13641e-05	0.18952	0.248826	0.2	0.009	Str_Glial
Hist1h1b	1.14583e-05	0.19109	0.247995	0.2	0.009	Str_Glial
Zcchc18	1.15057e-05	0.19188	0.247441	0.2	0.009	Str_Glial
Fxyd1	1.15184e-05	0.192092	2.4756	1	0.261	Str_Glial
Cit	1.16969e-05	0.195069	0.24578	0.2	0.009	Str_Glial
Zfp608	1.20083e-05	0.200263	0.430492	0.4	0.035	Str_Glial
Hmmr	1.23893e-05	0.206616	0.23888	0.2	0.009	Str_Glial
Ncam1	1.28438e-05	0.214196	1.85633	1	0.322	Str_Glial
Hcfc1	1.3492e-05	0.225006	0.930997	0.8	0.141	Str_Glial
Tubb2a	1.36222e-05	0.227178	1.90037	1	0.348	Str_Glial
St3gal5	1.3731e-05	0.228992	0.413612	0.4	0.035	Str_Glial
Zfp41	1.41054e-05	0.235235	0.248826	0.2	0.01	Str_Glial
Tspan7	1.42049e-05	0.236894	0.851922	0.6	0.08	Str_Glial
Nusap1	1.48781e-05	0.248123	0.969253	0.2	0.01	Str_Glial
Frat2	1.5297e-05	0.255108	1.12027	0.6	0.081	Str_Glial
Mbd4	1.55311e-05	0.259011	0.432649	0.4	0.036	Str_Glial
Cyp39a1	1.58228e-05	0.263877	0.723353	0.6	0.081	Str_Glial
Matn2	1.62256e-05	0.270594	2.81355	1	0.329	Str_Glial
Slc22a17	1.63289e-05	0.272317	0.725409	0.6	0.082	Str_Glial
Zfp658	1.72944e-05	0.288419	0.249103	0.2	0.01	Str_Glial
Neto2	1.74323e-05	0.290719	0.248549	0.2	0.01	Str_Glial
Kif22	1.79939e-05	0.300084	0.244121	0.2	0.01	Str_Glial
Pmp22	1.86351e-05	0.310778	3.10224	1	0.432	Str_Glial
Cchcr1	1.87572e-05	0.312813	0.62179	0.4	0.038	Str_Glial
Vim	1.88799e-05	0.31486	3.25318	1	0.376	Str_Glial
Pmm1	1.96906e-05	0.32838	0.980088	1	0.257	Str_Glial
Sf3a2	1.98742e-05	0.331442	0.705945	1	0.206	Str_Glial
Rnf180	2.12071e-05	0.353671	0.248826	0.2	0.01	Str_Glial
4930503L19Rik	2.14563e-05	0.357828	0.247718	0.2	0.01	Str_Glial
Nubp1	2.14723e-05	0.358094	0.698656	1	0.205	Str_Glial
Xrcc2	2.58101e-05	0.430434	0.248549	0.2	0.01	Str_Glial
Itga1	2.63433e-05	0.439327	0.424575	0.4	0.038	Str_Glial
Otud1	2.74673e-05	0.458071	0.552401	0.6	0.081	Str_Glial
Map6	2.778e-05	0.463287	0.429414	0.4	0.038	Str_Glial
Hist1h2ak	3.07987e-05	0.51363	1.35822	0.2	0.01	Str_Glial
Gm26534	3.13067e-05	0.522102	0.247995	0.2	0.01	Str_Glial
Adam12	3.16609e-05	0.528009	0.247164	0.2	0.01	Str_Glial
Aqp5	3.20836e-05	0.535058	1.09529	0.2	0.01	Str_Glial
Tlr4	3.28045e-05	0.54708	0.788219	0.4	0.04	Str_Glial
Tgfb1i1	3.38871e-05	0.565135	0.996411	0.8	0.159	Str_Glial
Ptn	3.62249e-05	0.604122	1.91841	1	0.297	Str_Glial
Gm17491	3.75684e-05	0.626528	0.428876	0.4	0.039	Str_Glial
Eif5a2	3.75756e-05	0.626648	0.247718	0.2	0.01	Str_Glial
Gtse1	3.77143e-05	0.628961	0.247164	0.2	0.01	Str_Glial
Tnnt2	3.78534e-05	0.631282	0.247164	0.2	0.01	Str_Glial
Prdm16	3.78534e-05	0.631282	0.247164	0.2	0.01	Str_Glial
Xaf1	4.17571e-05	0.696384	0.541663	0.6	0.083	Str_Glial
Rarres2	4.282e-05	0.714109	2.06986	1	0.284	Str_Glial
Hspg2	4.41737e-05	0.736684	1.28089	0.8	0.164	Str_Glial
Uchl1	4.47604e-05	0.746469	0.408825	0.4	0.039	Str_Glial
Adam11	5.15492e-05	0.859687	0.422429	0.4	0.04	Str_Glial
AA386476	5.33134e-05	0.889107	0.24661	0.2	0.011	Str_Glial
Tmem199	5.39463e-05	0.899662	0.637371	0.8	0.149	Str_Glial
Creb5	5.63554e-05	0.939838	0.615044	0.6	0.086	Str_Glial
Il10rb	5.68366e-05	0.947863	1.09178	0.8	0.168	Str_Glial
Ispd	5.736e-05	0.956593	0.424843	0.4	0.041	Str_Glial
Ckap2	6.03569e-05	1	1.11225	0.2	0.011	Str_Glial
Nid2	6.04425e-05	1	0.608656	0.4	0.042	Str_Glial
Col3a1	6.10116e-05	1	1.53008	1	0.301	Str_Glial
Tubg2	6.23978e-05	1	0.247164	0.2	0.011	Str_Glial
Pdlim4	6.25689e-05	1	1.94933	1	0.633	Str_Glial
Gprin3	6.32762e-05	1	0.246056	0.2	0.011	Str_Glial
Agmo	6.37278e-05	1	0.547022	0.6	0.088	Str_Glial
Aurkb	7.10996e-05	1	0.656398	0.2	0.011	Str_Glial
Metrnl	7.29905e-05	1	0.992246	0.8	0.151	Str_Glial
Pard6a	7.32294e-05	1	0.548301	0.6	0.089	Str_Glial
Tmem240	7.36573e-05	1	0.246333	0.2	0.011	Str_Glial
Marcks	7.7018e-05	1	2.29418	1	0.575	Str_Glial
Zfp532	7.71642e-05	1	0.421357	0.4	0.042	Str_Glial
Ecm2	7.93168e-05	1	0.596964	0.4	0.043	Str_Glial
Cpne2	8.4158e-05	1	0.60599	0.4	0.044	Str_Glial
Pdgfa	8.52678e-05	1	2.82377	1	0.432	Str_Glial
Dpysl4	8.5319e-05	1	0.24661	0.2	0.011	Str_Glial
Fbxl12os	8.5608e-05	1	0.246333	0.2	0.011	Str_Glial
Cmpk2	8.67727e-05	1	0.245227	0.2	0.011	Str_Glial
Sgce	8.91496e-05	1	1.0654	0.8	0.174	Str_Glial
Sirpa	8.91959e-05	1	0.728266	0.8	0.16	Str_Glial
Sgcb	9.63194e-05	1	0.975596	0.6	0.103	Str_Glial
Samd5	9.96816e-05	1	0.24578	0.2	0.012	Str_Glial
Snx22	9.96816e-05	1	0.24578	0.2	0.012	Str_Glial
Tspan18	0.000102226	1	0.916776	0.4	0.047	Str_Glial
Sparc	0.00010354	1	3.32217	1	0.635	Str_Glial
Col4a1	0.000103567	1	1.46321	1	0.296	Str_Glial
Tuba1a	0.000107041	1	2.927	1	0.604	Str_Glial
Ptpn13	0.000113254	1	0.75141	0.8	0.17	Str_Glial
Arhgef26	0.00011805	1	0.696134	0.6	0.098	Str_Glial
Flrt3	0.000141098	1	1.38591	0.4	0.049	Str_Glial
Ntrk2	0.000141983	1	1.34346	0.6	0.106	Str_Glial
Polr3h	0.000142925	1	1.20698	0.8	0.195	Str_Glial
Smarcb1	0.000147859	1	1.08902	1	0.33	Str_Glial
Dbi	0.000148043	1	2.57481	1	0.891	Str_Glial
Casp12	0.000148198	1	0.830106	0.6	0.1	Str_Glial
Als2cl	0.000150642	1	0.245503	0.2	0.012	Str_Glial
Ccnb1	0.000150753	1	0.454132	0.2	0.012	Str_Glial
BC034090	0.000153049	1	0.243845	0.2	0.012	Str_Glial
Sema3e	0.000155982	1	0.242464	0.2	0.012	Str_Glial
Cenpp	0.000161807	1	0.466237	0.2	0.013	Str_Glial
Ahr	0.000162209	1	0.704575	0.8	0.167	Str_Glial
Wiz	0.000162877	1	0.700171	0.6	0.103	Str_Glial
Tmem255b	0.000165603	1	0.234207	0.2	0.012	Str_Glial
Asap3	0.00017181	1	0.245227	0.2	0.012	Str_Glial
Kntc1	0.000174513	1	0.243292	0.2	0.012	Str_Glial
Lrrc49	0.000174916	1	0.607323	0.4	0.048	Str_Glial
Frmd8	0.000175866	1	0.53734	0.6	0.098	Str_Glial
Ccna2	0.000180846	1	0.452489	0.2	0.013	Str_Glial
D5Ertd579e	0.000182357	1	0.532776	0.6	0.098	Str_Glial
Fbln5	0.000184884	1	1.06578	0.8	0.174	Str_Glial
Anxa5	0.000187335	1	1.93255	1	0.702	Str_Glial
Tpx2	0.000189959	1	0.647873	0.2	0.013	Str_Glial
Igdcc3	0.000195193	1	0.24495	0.2	0.013	Str_Glial
Anxa1	0.00019527	1	1.73536	1	0.527	Str_Glial
Dna2	0.00019761	1	0.243016	0.2	0.013	Str_Glial
Mgll	0.000198265	1	0.885794	0.6	0.109	Str_Glial
Psrc1	0.000203993	1	0.658882	0.2	0.013	Str_Glial
Col1a1	0.000215449	1	1.40244	1	0.27	Str_Glial
Doc2g	0.00022094	1	0.244674	0.2	0.013	Str_Glial
Gm20707	0.000221611	1	0.244397	0.2	0.013	Str_Glial
Akap2	0.000224079	1	0.601204	0.4	0.049	Str_Glial
Aurka	0.000229802	1	0.239982	0.2	0.013	Str_Glial
Cald1	0.000231809	1	1.09011	1	0.276	Str_Glial
Zfp763	0.000250691	1	0.243845	0.2	0.013	Str_Glial
Kif18a	0.00025144	1	0.243568	0.2	0.013	Str_Glial
Ntn4	0.00025443	1	0.405378	0.4	0.048	Str_Glial
Tfpt	0.000264693	1	0.603182	0.8	0.172	Str_Glial
Shpk	0.000266651	1	0.415211	0.4	0.048	Str_Glial
Tmem161a	0.000273974	1	0.840711	0.8	0.205	Str_Glial
Zfp14	0.000280944	1	0.243845	0.2	0.013	Str_Glial
6030407O03Rik	0.000282603	1	0.243292	0.2	0.013	Str_Glial
Aamdc	0.000309315	1	0.807757	1	0.314	Str_Glial
Plxdc2	0.000309844	1	0.814512	0.6	0.109	Str_Glial
Ehd3	0.000309968	1	0.581956	0.4	0.05	Str_Glial
Qk	0.000310613	1	0.894125	1	0.303	Str_Glial
Dag1	0.000318773	1	1.74849	1	0.37	Str_Glial
Tmem47	0.000318824	1	0.953247	0.6	0.119	Str_Glial
Nnmt	0.000324065	1	0.463201	0.2	0.014	Str_Glial
Kif1b	0.000325191	1	0.799003	1	0.307	Str_Glial
Mmp15	0.000335206	1	0.684338	0.6	0.111	Str_Glial
Cadm3	0.000335414	1	1.04348	0.4	0.052	Str_Glial
Adgrb2	0.000353586	1	0.24274	0.2	0.014	Str_Glial
Mamdc2	0.000356632	1	0.241084	0.2	0.014	Str_Glial
Neurl1b	0.000357652	1	0.24136	0.2	0.014	Str_Glial
Plcd1	0.000361515	1	0.41228	0.4	0.05	Str_Glial
Kcnn4	0.000376534	1	0.741182	0.4	0.054	Str_Glial
Tubb5	0.000384113	1	1.85644	1	0.756	Str_Glial
Lgals1	0.00039115	1	2.05196	1	0.436	Str_Glial
Col1a2	0.0003932	1	1.6228	1	0.293	Str_Glial
Poc1a	0.0003939	1	0.464856	0.2	0.014	Str_Glial
Jph1	0.000394831	1	0.242188	0.2	0.014	Str_Glial
Dpysl3	0.000400644	1	0.661869	0.8	0.175	Str_Glial
Rhoc	0.000408242	1	1.40833	1	0.485	Str_Glial
Chst14	0.000411904	1	0.411216	0.4	0.051	Str_Glial
Gab1	0.000416668	1	1.08371	0.6	0.124	Str_Glial
Nol4l	0.00041821	1	0.409887	0.4	0.051	Str_Glial
Cenpe	0.000418832	1	0.229002	0.2	0.014	Str_Glial
Ankrd50	0.000420204	1	0.600408	0.4	0.054	Str_Glial
Osbpl1a	0.000428909	1	0.710519	0.8	0.193	Str_Glial
Fbxo5	0.000435073	1	0.654468	0.2	0.014	Str_Glial
Loxl3	0.000457256	1	0.406702	0.4	0.051	Str_Glial
Plod1	0.000463753	1	0.79032	0.8	0.202	Str_Glial
Gng8	0.000490741	1	0.239156	0.2	0.014	Str_Glial
Nme4	0.00049358	1	0.407498	0.4	0.052	Str_Glial
Pak4	0.000513719	1	0.581141	0.8	0.182	Str_Glial
Nup133	0.000514829	1	0.408559	0.4	0.052	Str_Glial
Cenpa	0.000539152	1	0.354377	0.4	0.052	Str_Glial
Thbs2	0.000556691	1	0.235855	0.2	0.014	Str_Glial
Cd81	0.00056842	1	1.59721	1	0.89	Str_Glial
Arnt2	0.000590453	1	0.241084	0.2	0.015	Str_Glial
Kcnk13	0.000596796	1	0.239706	0.2	0.015	Str_Glial
Tlcd1	0.000600669	1	0.514163	0.6	0.111	Str_Glial
Stom	0.000631501	1	0.398771	0.4	0.053	Str_Glial
Blm	0.000652258	1	0.240257	0.2	0.015	Str_Glial
Ywhah	0.000654068	1	1.33937	1	0.642	Str_Glial
Emp3	0.000680734	1	1.52949	1	0.336	Str_Glial
Stx2	0.000700265	1	0.402731	0.4	0.054	Str_Glial
Scamp5	0.000711302	1	0.240533	0.2	0.015	Str_Glial
Garnl3	0.000715017	1	0.239982	0.2	0.015	Str_Glial
Msantd4	0.000720279	1	0.66843	0.6	0.122	Str_Glial
Cnep1r1	0.00073808	1	0.802698	0.8	0.231	Str_Glial
Sulf2	0.000747065	1	0.375236	0.4	0.053	Str_Glial
Tmem220	0.000761631	1	0.405378	0.4	0.055	Str_Glial
Zdhhc21	0.000763201	1	0.667935	0.6	0.123	Str_Glial
Zfp287	0.00077604	1	0.240533	0.2	0.015	Str_Glial
Racgap1	0.000814235	1	0.971173	0.2	0.016	Str_Glial
Hmgcr	0.000821874	1	0.509174	0.6	0.115	Str_Glial
Creb3l2	0.000832993	1	0.903159	1	0.309	Str_Glial
Ckap5	0.000844253	1	0.509672	0.6	0.116	Str_Glial
Rassf4	0.000844302	1	0.363353	0.4	0.054	Str_Glial
Col6a3	0.000855218	1	0.666527	0.6	0.117	Str_Glial
Whsc1	0.000874762	1	0.504202	0.6	0.116	Str_Glial
Ckap2l	0.000879878	1	0.232562	0.2	0.015	Str_Glial
Arhgef39	0.000909921	1	0.459347	0.2	0.016	Str_Glial
Arl8a	0.000913457	1	0.913432	0.8	0.24	Str_Glial
Phc1	0.000918854	1	0.402996	0.4	0.056	Str_Glial
Pros1	0.000929014	1	0.77282	0.8	0.225	Str_Glial
Cd9	0.000942014	1	1.48634	1	0.923	Str_Glial
Gosr1	0.000945129	1	0.508178	0.6	0.118	Str_Glial
Cyb5d2	0.000946252	1	0.404848	0.4	0.057	Str_Glial
Nhs	0.000980195	1	0.459622	0.2	0.016	Str_Glial
Cnn3	0.00101596	1	1.68118	1	0.686	Str_Glial
4931406P16Rik	0.00103128	1	0.78045	0.6	0.136	Str_Glial
Bora	0.00111554	1	0.461823	0.2	0.016	Str_Glial
Mthfs	0.0011159	1	0.502961	0.6	0.12	Str_Glial
Wnt6	0.00113705	1	0.854619	0.8	0.196	Str_Glial
Pcnt	0.00114249	1	0.500979	0.6	0.12	Str_Glial
Atp9a	0.00116857	1	0.674995	0.8	0.216	Str_Glial
Zdhhc2	0.00118259	1	0.40009	0.4	0.058	Str_Glial
Angptl4	0.00120784	1	1.19128	1	0.304	Str_Glial
Ckb	0.00121073	1	1.81328	0.8	0.292	Str_Glial
Map1b	0.00122582	1	1.02438	0.8	0.296	Str_Glial
Dennd5a	0.00123396	1	0.545971	0.8	0.197	Str_Glial
Ifi27	0.00124361	1	1.42358	1	0.478	Str_Glial
Sdccag8	0.0012573	1	0.400618	0.4	0.059	Str_Glial
Gm5141	0.00126745	1	0.239431	0.2	0.016	Str_Glial
Dyrk2	0.00127354	1	0.23888	0.2	0.016	Str_Glial
Usp18	0.00130435	1	0.235031	0.2	0.016	Str_Glial
Asrgl1	0.00132727	1	0.488159	0.6	0.122	Str_Glial
Nrm	0.00134132	1	0.568919	0.4	0.061	Str_Glial
Shisa4	0.00142595	1	0.711894	0.6	0.134	Str_Glial
4930402H24Rik	0.0014274	1	0.539853	0.8	0.2	Str_Glial
Ank3	0.00145396	1	1.48832	1	0.462	Str_Glial
Samd10	0.00146142	1	0.395348	0.4	0.06	Str_Glial
Samd4	0.00149224	1	0.389049	0.4	0.06	Str_Glial
Tuba1b	0.00151882	1	1.92544	1	0.841	Str_Glial
Rad51	0.00152236	1	0.233384	0.2	0.017	Str_Glial
Lpgat1	0.00152703	1	0.780931	0.6	0.146	Str_Glial
Cadm1	0.00155312	1	1.65895	0.8	0.375	Str_Glial
Vcam1	0.00157611	1	0.237573	0.6	0.114	Str_Glial
Dph7	0.00158097	1	0.23888	0.2	0.017	Str_Glial
Actr3b	0.00158463	1	0.238605	0.2	0.017	Str_Glial
Lims2	0.00158953	1	1.36438	0.4	0.064	Str_Glial
Cenpt	0.00165136	1	0.395611	0.4	0.061	Str_Glial
Tubb4a	0.00165551	1	0.455777	0.2	0.017	Str_Glial
Il17rc	0.00168014	1	0.80048	0.8	0.233	Str_Glial
Sema6d	0.00170223	1	0.391408	0.4	0.061	Str_Glial
Chst12	0.00171068	1	0.483259	0.6	0.125	Str_Glial
Ap1g2	0.00171686	1	0.395611	0.4	0.061	Str_Glial
Hspa4l	0.00171848	1	0.786715	0.6	0.136	Str_Glial
Ncaph	0.00172988	1	0.458247	0.2	0.018	Str_Glial
Mmp2	0.00180063	1	0.976534	0.8	0.218	Str_Glial
Enpp1	0.00182344	1	0.475452	0.6	0.125	Str_Glial
Cyp2e1	0.00182856	1	0.236954	0.2	0.017	Str_Glial
Akr1e1	0.00185044	1	0.490124	0.6	0.128	Str_Glial
Vcl	0.00188627	1	1.01448	0.8	0.232	Str_Glial
Ubr4	0.00192178	1	0.662977	0.8	0.235	Str_Glial
Ccnb2	0.00194236	1	0.43238	0.2	0.018	Str_Glial
Arhgap39	0.00203637	1	0.393508	0.4	0.063	Str_Glial
Gng2	0.00203849	1	0.369024	0.4	0.061	Str_Glial
Nelfcd	0.00205545	1	0.490616	0.6	0.13	Str_Glial
Psma2	0.00207843	1	0.821125	1	0.82	Str_Glial
Gm20498	0.00208813	1	0.237504	0.2	0.018	Str_Glial
Clcn6	0.00209276	1	0.237229	0.2	0.018	Str_Glial
Gas2	0.00209276	1	0.237229	0.2	0.018	Str_Glial
H2-D1	0.0020928	1	1.29898	1	0.992	Str_Glial
5930412G12Rik	0.00210671	1	0.23613	0.2	0.018	Str_Glial
Epdr1	0.00212819	1	0.380433	0.4	0.062	Str_Glial
Ddhd2	0.00212938	1	0.485707	0.6	0.13	Str_Glial
Fam193a	0.00214653	1	0.535338	0.8	0.214	Str_Glial
Cep170	0.00217255	1	0.388264	0.4	0.063	Str_Glial
Ndrg1	0.00222592	1	1.00838	1	0.422	Str_Glial
Fermt2	0.00223526	1	1.09788	1	0.414	Str_Glial
Exosc9	0.00225884	1	0.641733	0.6	0.143	Str_Glial
Cdca3	0.0022621	1	0.639399	0.2	0.018	Str_Glial
Fbxo7	0.00226362	1	0.643918	0.6	0.144	Str_Glial
Gper1	0.00226371	1	0.235305	0.2	0.018	Str_Glial
Cept1	0.00226911	1	0.649739	0.8	0.237	Str_Glial
Mrpl3	0.00231184	1	0.533986	0.8	0.217	Str_Glial
Lmna	0.00233467	1	0.951097	1	0.767	Str_Glial
Sptbn1	0.00233994	1	1.31257	1	0.55	Str_Glial
Lgals9	0.00234582	1	0.444405	0.6	0.126	Str_Glial
Kctd7	0.00237676	1	0.236954	0.2	0.018	Str_Glial
Heatr1	0.0023871	1	0.236404	0.2	0.018	Str_Glial
Rapgef4	0.00241832	1	0.234482	0.2	0.018	Str_Glial
Lbr	0.00242624	1	0.480082	0.6	0.132	Str_Glial
Cenpk	0.00243406	1	0.232562	0.2	0.018	Str_Glial
Chm	0.00243822	1	0.484482	0.6	0.133	Str_Glial
Unk	0.00245167	1	0.39272	0.4	0.065	Str_Glial
Rassf8	0.00245464	1	0.57751	0.4	0.069	Str_Glial
Pkn2	0.00245501	1	1.06159	1	0.459	Str_Glial
Rad51ap1	0.00247112	1	0.23037	0.2	0.018	Str_Glial
2015-09-01	0.00250663	1	0.865443	1	0.964	Str_Glial
Gsg2	0.00254162	1	0.235855	0.2	0.018	Str_Glial
Timp3	0.00263293	1	1.5639	1	0.651	Str_Glial
Acadl	0.00266272	1	1.20711	0.8	0.407	Str_Glial
Mtbp	0.00270274	1	0.235855	0.2	0.018	Str_Glial
Lrp3	0.00270849	1	0.23558	0.2	0.018	Str_Glial
Ly6g6e	0.00271424	1	0.235305	0.2	0.018	Str_Glial
Psap	0.00272175	1	1.1472	1	0.945	Str_Glial
Inpp5a	0.00273002	1	0.480815	0.6	0.135	Str_Glial
Gpalpp1	0.00278709	1	0.484237	0.6	0.136	Str_Glial
Ak1	0.00280426	1	0.384604	0.4	0.066	Str_Glial
Men1	0.00280531	1	0.637613	0.6	0.148	Str_Glial
Lmnb2	0.00282636	1	0.390097	0.4	0.066	Str_Glial
Notch1	0.00285701	1	0.629241	0.8	0.238	Str_Glial
Srcap	0.00294803	1	0.386955	0.4	0.066	Str_Glial
Spc25	0.0029569	1	0.645134	0.2	0.019	Str_Glial
Nudt19	0.0029687	1	0.48057	0.6	0.137	Str_Glial
Hdac8	0.00297611	1	0.389835	0.4	0.067	Str_Glial
Ccnj	0.00304523	1	0.235305	0.2	0.019	Str_Glial
Kif23	0.00312207	1	0.22709	0.2	0.019	Str_Glial
Cops2	0.00316853	1	0.615001	1	0.361	Str_Glial
Cd44	0.00317608	1	1.07739	0.6	0.159	Str_Glial
Shroom4	0.00324014	1	0.233933	0.2	0.019	Str_Glial
Cd33	0.00324036	1	0.223271	0.2	0.019	Str_Glial
Phldb1	0.0033651	1	0.619578	0.6	0.149	Str_Glial
Lhfpl4	0.00339458	1	0.23558	0.2	0.019	Str_Glial
Haus7	0.00339459	1	0.479594	0.6	0.14	Str_Glial
Wasf1	0.00340846	1	0.235031	0.2	0.019	Str_Glial
Fgl2	0.00343476	1	1.753	0.4	0.074	Str_Glial
Fsd1l	0.00344339	1	0.233659	0.2	0.019	Str_Glial
Arl5a	0.00345594	1	0.778768	0.6	0.153	Str_Glial
Fam19a5	0.00347524	1	0.384604	0.4	0.068	Str_Glial
Tnfrsf12a	0.00348111	1	1.10168	1	0.411	Str_Glial
Sod3	0.00350176	1	0.360013	0.4	0.067	Str_Glial
Arhgdia	0.00352919	1	0.880434	1	0.731	Str_Glial
Snhg11	0.00359333	1	0.223271	0.2	0.019	Str_Glial
Psmf1	0.00359499	1	0.625804	0.6	0.153	Str_Glial
Stx1a	0.00359659	1	0.235031	0.2	0.019	Str_Glial
Cited1	0.00366252	1	0.226817	0.2	0.019	Str_Glial
C2cd2	0.00376744	1	0.38591	0.4	0.069	Str_Glial
Ahnak2	0.00378186	1	1.06896	0.4	0.075	Str_Glial
Abcb10	0.00385026	1	0.385387	0.4	0.069	Str_Glial
Alg6	0.00385885	1	0.385126	0.4	0.069	Str_Glial
Obfc1	0.0039194	1	0.383299	0.4	0.069	Str_Glial
9030624J02Rik	0.00393356	1	0.625564	0.6	0.156	Str_Glial
4833420G17Rik	0.00397585	1	0.859984	0.6	0.195	Str_Glial
Mthfsl	0.00400672	1	0.47375	0.6	0.143	Str_Glial
Fxyd7	0.00402289	1	0.448663	0.2	0.02	Str_Glial
Dus2	0.00403777	1	0.383038	0.4	0.07	Str_Glial
Slc22a4	0.00404032	1	0.233384	0.2	0.02	Str_Glial
2310022A10Rik	0.00405283	1	0.384082	0.4	0.07	Str_Glial
Nkap	0.00410143	1	0.513858	0.8	0.234	Str_Glial
Mapk3	0.00410786	1	0.902924	1	0.533	Str_Glial
Foxo1	0.00415145	1	0.699482	0.8	0.28	Str_Glial
Acap3	0.00415233	1	0.381474	0.4	0.07	Str_Glial
Rhoa	0.00417121	1	0.82724	1	0.908	Str_Glial
Sigmar1	0.00422329	1	0.608389	0.8	0.252	Str_Glial
Gypc	0.00427598	1	0.560378	0.4	0.075	Str_Glial
Maged2	0.00431201	1	0.743654	0.8	0.305	Str_Glial
Taldo1	0.00431557	1	0.796165	1	0.74	Str_Glial
Tsc22d4	0.00433427	1	0.970154	0.8	0.343	Str_Glial
Hip1	0.00436039	1	0.369799	0.4	0.07	Str_Glial
Gyg	0.00443446	1	0.46358	0.6	0.144	Str_Glial
Rtkn	0.00454318	1	0.611951	0.6	0.157	Str_Glial
Zfp280b	0.00468167	1	0.233659	0.2	0.02	Str_Glial
Apbb1	0.00485844	1	0.378092	0.4	0.072	Str_Glial
Zfp689	0.00494946	1	0.232562	0.2	0.021	Str_Glial
Ccser2	0.00495904	1	1.08114	0.8	0.427	Str_Glial
Lair1	0.0050159	1	0.218649	0.2	0.02	Str_Glial
Umps	0.00507996	1	0.379652	0.4	0.073	Str_Glial
Prex2	0.00509123	1	0.697647	0.4	0.081	Str_Glial
Mus81	0.00516291	1	0.724637	0.4	0.084	Str_Glial
Zfp354a	0.00516841	1	0.23311	0.2	0.021	Str_Glial
Ndufv2	0.00525004	1	0.851789	1	0.669	Str_Glial
Myo5a	0.00529997	1	0.372644	0.4	0.073	Str_Glial
Lgals3	0.00530564	1	2.2406	0.6	0.204	Str_Glial
Rnf122	0.00532865	1	0.369282	0.4	0.072	Str_Glial
Msn	0.0053413	1	0.982838	0.8	0.281	Str_Glial
Oasl2	0.00536855	1	0.363096	0.4	0.072	Str_Glial
Thbd	0.00543173	1	0.595171	0.4	0.074	Str_Glial
H2-K1	0.00543555	1	0.67784	1	0.885	Str_Glial
Nup93	0.00546541	1	0.377312	0.4	0.073	Str_Glial
Ap1m1	0.0054732	1	0.610525	0.6	0.163	Str_Glial
Sav1	0.00560201	1	0.89837	0.6	0.166	Str_Glial
Arid5a	0.00564259	1	0.795391	0.6	0.187	Str_Glial
Clcf1	0.00569671	1	0.232288	0.2	0.021	Str_Glial
Gng11	0.00570954	1	1.30041	0.8	0.25	Str_Glial
Acp2	0.00574785	1	0.452284	0.6	0.148	Str_Glial
Nin	0.00578322	1	0.559346	0.4	0.079	Str_Glial
Cenpf	0.0058018	1	0.405907	0.2	0.022	Str_Glial
Flrt2	0.00585143	1	0.529489	0.4	0.076	Str_Glial
Zfp335	0.00587804	1	0.378092	0.4	0.075	Str_Glial
Cdc42se1	0.00600992	1	1.02485	0.8	0.317	Str_Glial
Zfp825	0.0060302	1	0.559862	0.4	0.08	Str_Glial
Itgav	0.00603621	1	1.29907	0.8	0.314	Str_Glial
Sppl3	0.00608867	1	0.496199	0.8	0.247	Str_Glial
Rbmx	0.00612058	1	0.597052	0.6	0.163	Str_Glial
Scarb2	0.00613633	1	0.738584	0.8	0.354	Str_Glial
Synpr	0.00616819	1	0.223271	0.2	0.021	Str_Glial
Ube2c	0.00623548	1	0.755815	0.2	0.022	Str_Glial
Ncapg2	0.00632693	1	0.229549	0.2	0.022	Str_Glial
Cdc42ep3	0.0063864	1	0.416438	0.8	0.237	Str_Glial
Lrrc8d	0.00643641	1	0.374458	0.4	0.075	Str_Glial
Fdps	0.00646602	1	0.809188	0.8	0.268	Str_Glial
Gm19426	0.00654551	1	0.231192	0.2	0.022	Str_Glial
Casd1	0.00657119	1	0.373421	0.4	0.076	Str_Glial
Cog4	0.00668303	1	0.756603	0.6	0.171	Str_Glial
Sh3pxd2b	0.00670605	1	0.36954	0.4	0.076	Str_Glial
Abtb2	0.00684094	1	0.230918	0.2	0.022	Str_Glial
Nudt9	0.00729057	1	0.923701	0.8	0.376	Str_Glial
Birc5	0.00737568	1	0.907818	0.2	0.023	Str_Glial
Cdc42	0.00738799	1	0.917833	1	0.893	Str_Glial
Gap43	0.00744134	1	0.221094	0.2	0.022	Str_Glial
P3h2	0.00760176	1	0.226544	0.2	0.022	Str_Glial
Acot9	0.00762981	1	0.469464	0.8	0.246	Str_Glial
Tmem106a	0.00767686	1	0.354377	0.4	0.076	Str_Glial
Camk2d	0.00770919	1	0.547231	1	0.385	Str_Glial
Il1rap	0.00772125	1	0.582538	0.6	0.168	Str_Glial
Fam161b	0.00777593	1	0.230097	0.2	0.023	Str_Glial
Serinc1	0.00780982	1	0.739675	1	0.532	Str_Glial
Vdac3	0.00785451	1	0.85007	0.8	0.496	Str_Glial
Lama4	0.00794657	1	0.333816	0.4	0.076	Str_Glial
Adgrg6	0.00795279	1	0.840255	0.6	0.193	Str_Glial
Rae1	0.00798439	1	0.590151	0.8	0.284	Str_Glial
Tpst2	0.00799143	1	0.574224	0.8	0.275	Str_Glial
Tsen2	0.00803225	1	0.372644	0.4	0.079	Str_Glial
Haghl	0.0080936	1	0.450131	0.6	0.159	Str_Glial
Cyr61	0.00809497	1	1.4048	1	0.68	Str_Glial
Tmem50a	0.00810094	1	1.03337	1	0.733	Str_Glial
Mocos	0.00810397	1	0.229823	0.2	0.023	Str_Glial
Stim2	0.00814592	1	0.366701	0.4	0.078	Str_Glial
Igfbp7	0.00822086	1	0.782952	1	0.478	Str_Glial
Dtx3l	0.00831854	1	0.369282	0.4	0.079	Str_Glial
3110082I17Rik	0.0083328	1	0.370316	0.4	0.079	Str_Glial
Emp1	0.00838923	1	1.89174	0.8	0.336	Str_Glial
Ccdc32	0.00846673	1	0.443691	0.6	0.159	Str_Glial
Msto1	0.00847534	1	0.371609	0.4	0.08	Str_Glial
Rtn4	0.00852103	1	0.784416	1	0.57	Str_Glial
Prkce	0.00854625	1	0.366959	0.4	0.079	Str_Glial
Tnfsf9	0.00861631	1	0.283781	0.4	0.076	Str_Glial
Tmem138	0.0086582	1	0.368249	0.4	0.08	Str_Glial
Slc29a3	0.00868898	1	0.369282	0.4	0.08	Str_Glial
Mrpl33	0.0087347	1	0.716257	1	0.737	Str_Glial
Irf2bp1	0.0087374	1	0.593762	0.6	0.177	Str_Glial
Snn	0.00879035	1	0.368249	0.4	0.08	Str_Glial
Jade3	0.00881478	1	0.228729	0.2	0.023	Str_Glial
Zfp30	0.00887555	1	0.366443	0.4	0.08	Str_Glial
Lgalsl	0.0090512	1	0.36954	0.4	0.081	Str_Glial
Mtmr9	0.0091068	1	0.229549	0.2	0.023	Str_Glial
Manea	0.00910744	1	0.367733	0.4	0.08	Str_Glial
Ube2d1	0.00914162	1	0.589543	0.6	0.178	Str_Glial
Daam2	0.00918409	1	0.228182	0.2	0.023	Str_Glial
Epb41l2	0.00926262	1	0.410053	0.6	0.154	Str_Glial
Phtf1	0.00931078	1	0.367991	0.4	0.081	Str_Glial
Adam10	0.0094617	1	0.646528	0.8	0.32	Str_Glial
Mettl24	0.00948319	1	0.447026	0.2	0.024	Str_Glial
Sppl2b	0.00960763	1	0.366186	0.4	0.081	Str_Glial
Prss23	0.00963727	1	1.16617	0.8	0.333	Str_Glial
Ywhab	0.00971307	1	0.915191	1	0.654	Str_Glial
Camkk2	0.009735	1	0.436569	0.6	0.162	Str_Glial
Gm5113	0.00986837	1	0.228456	0.2	0.024	Str_Glial

### Sheet: corwley
gene	p_val	p_val_adj	avg_log2FC	pct.1	pct.2	cluster
9530053A07Rik	0	0	5.69016	1	0.851	0
Tgm4	0	0	5.21944	0.997	0.73	0
Gm5615	0	0	5.06841	0.996	0.47	0
Mmp7	0	0	4.30571	0.989	0.328	0
Gm37223	0	0	4.21887	0.953	0.153	0
Fgl1	0	0	3.61596	0.976	0.101	0
Rnase1	0	0	3.50228	0.997	0.226	0
C1rb	0	0	3.50157	0.973	0.079	0
Pbsn	0	0	3.407	0.997	0.87	0
Ms4a5	0	0	3.32956	0.846	0.072	0
Akr1b3	0	0	2.9286	0.997	0.603	0
Gsdma	0	0	2.84408	0.973	0.076	0
Prdx6	0	0	2.7465	1	0.979	0
Glb1l3	0	0	2.46749	0.908	0.043	0
Man1a	0	0	2.42161	0.979	0.372	0
Tst	0	0	2.27356	0.983	0.4	0
Plac8	0	0	2.05854	0.963	0.114	0
Fcgbp	0	0	1.86959	0.852	0.056	0
Pgm2l1	7.18884e-301	1.08724e-296	1.79764	0.832	0.076	0
Atp6v1c2	5.62694e-298	8.51019e-294	1.72942	0.946	0.23	0
Sec61g	1.09975e-292	1.66326e-288	1.22162	1	0.998	0
Pdia6	7.27136e-289	1.09972e-284	1.7486	1	0.884	0
Tmed3	1.64125e-288	2.48223e-284	1.72335	0.998	0.881	0
Dnajc10	3.44268e-286	5.2067e-282	1.73843	0.997	0.62	0
Ssr4	2.33667e-284	3.53399e-280	1.5557	1	0.965	0
Uqcrq	1.62795e-282	2.46211e-278	1.25855	1	0.951	0
Sec61b	2.20917e-281	3.34115e-277	1.24172	1	0.984	0
C1s2	3.09175e-279	4.67597e-275	2.00819	0.759	0.033	0
Spink8	1.02473e-273	1.54981e-269	1.77111	0.835	0.109	0
Slc22a1	3.41114e-273	5.159e-269	1.54998	0.895	0.208	0
Rnf149	5.67435e-273	8.58189e-269	1.76183	0.962	0.507	0
Ift20	1.31067e-268	1.98226e-264	1.33914	0.996	0.842	0
Fkbp11	2.18514e-268	3.3048e-264	1.98912	0.953	0.43	0
Rpl36al	4.18575e-267	6.33053e-263	0.943213	1	0.998	0
Gpt2	1.37268e-263	2.07604e-259	1.46361	0.838	0.158	0
Hsp90ab1	6.15968e-258	9.3159e-254	1.12729	0.999	0.999	0
Krtcap2	2.28388e-257	3.45414e-253	1.23206	0.997	0.939	0
Cd24a	2.93327e-256	4.43628e-252	1.80428	0.995	0.795	0
Manf	2.34803e-254	3.55116e-250	1.54101	0.999	0.878	0
Rpl38	2.81888e-254	4.26328e-250	0.826972	1	1	0
Car2	1.59829e-253	2.41725e-249	1.6155	0.848	0.166	0
Rpl41	2.73581e-249	4.13764e-245	0.731532	1	1	0
Hsp90b1	3.28567e-249	4.96925e-245	1.87441	0.998	0.888	0
B2m	1.18832e-246	1.79722e-242	1.25243	1	0.991	0
Cox7c	1.31723e-246	1.99218e-242	0.877374	1	0.998	0
Fut9	1.06698e-245	1.6137e-241	1.40751	0.709	0.04	0
Rcn1	9.36767e-241	1.41677e-236	1.36441	0.98	0.658	0
Srp14	4.89832e-238	7.40821e-234	1.23784	0.987	0.823	0
Gm10076	1.13292e-236	1.71343e-232	1.12252	0.999	0.946	0
Gng5	8.90854e-236	1.34733e-231	1.01203	1	0.988	0
Sod1	1.47514e-233	2.231e-229	1.31149	0.975	0.705	0
Ace	1.68465e-231	2.54786e-227	1.39347	0.845	0.238	0
Alcam	2.18013e-228	3.29722e-224	1.29108	0.804	0.157	0
Hspa5	2.67467e-228	4.04518e-224	1.64992	1	0.99	0
Abhd12	3.937e-227	5.95432e-223	1.34202	0.964	0.592	0
Fkbp2	2.33005e-226	3.52397e-222	1.30414	0.997	0.826	0
Agr2	3.87033e-225	5.85349e-221	1.81478	0.993	0.68	0
Stat5a	8.78355e-225	1.32842e-220	1.25766	0.786	0.157	0
Rpl36	1.85883e-224	2.8113e-220	0.862928	1	1	0
A630095E13Rik	6.90074e-224	1.04367e-219	4.83903	0.901	0.423	0
Nkx3-1	1.19508e-223	1.80744e-219	1.58088	0.862	0.287	0
Rpl10	5.88051e-223	8.89368e-219	0.7836	1	1	0
Tcaf2	8.62593e-223	1.30459e-218	1.5518	0.744	0.117	0
Rps26	1.11139e-221	1.68087e-217	0.846682	1	1	0
Eef1a1	4.57979e-219	6.92647e-215	0.713259	1	1	0
Cox8a	1.48849e-214	2.25119e-210	0.82368	1	0.998	0
Itpk1	2.39117e-214	3.6164e-210	1.22575	0.829	0.249	0
Creld2	8.51192e-213	1.28734e-208	1.71286	0.952	0.484	0
Rps21	6.21666e-212	9.40207e-208	0.790448	1	1	0
Hdlbp	4.2717e-210	6.46051e-206	1.33689	0.969	0.644	0
Tmem97	5.61339e-210	8.4897e-206	1.33402	0.775	0.183	0
Rpl35	7.38514e-210	1.11693e-205	0.869195	1	1	0
Mt1	7.66198e-209	1.1588e-204	1.61116	1	0.999	0
Gata2	3.98262e-208	6.02332e-204	1.18989	0.711	0.096	0
Tm9sf3	1.56287e-207	2.36368e-203	1.22909	0.961	0.654	0
Pla2g12a	1.06929e-206	1.61719e-202	1.31672	0.921	0.445	0
Calr	1.43974e-206	2.17746e-202	1.24016	0.999	0.958	0
Prodh	9.86256e-206	1.49161e-201	1.10067	0.724	0.112	0
Sars	3.35445e-204	5.07326e-200	1.21383	0.925	0.499	0
Fau	5.20506e-204	7.87213e-200	0.752799	1	1	0
Pdia3	9.68236e-204	1.46436e-199	1.13528	0.994	0.906	0
Rpl32	1.07732e-201	1.62934e-197	0.71315	1	0.999	0
Rps27a	9.79614e-198	1.48157e-193	0.695433	1	0.999	0
Sdf2l1	3.87e-197	5.85299e-193	1.36298	0.971	0.56	0
Atp12a	4.87537e-197	7.37351e-193	1.05397	0.622	0.043	0
Ndufa1	9.19115e-196	1.39007e-191	0.947436	0.999	0.955	0
Degs2	7.08874e-195	1.0721e-190	1.1893	0.761	0.165	0
Pdia4	3.96963e-194	6.00367e-190	1.44254	0.924	0.501	0
Ang	1.27858e-193	1.93373e-189	1.17161	0.684	0.102	0
Dnajc3	3.49788e-193	5.29019e-189	1.29428	0.991	0.727	0
Basp1	1.20038e-192	1.81545e-188	1.21083	0.649	0.055	0
Cldn8	3.40792e-192	5.15414e-188	1.16389	0.78	0.207	0
Srp9	2.83417e-190	4.2864e-186	0.934135	0.998	0.903	0
Ren1	1.16528e-188	1.76237e-184	4.77431	0.774	0.288	0
Tmprss2	4.9284e-188	7.45371e-184	1.13826	0.739	0.169	0
Mt3	8.24753e-188	1.24736e-183	2.15334	0.644	0.081	0
Zfos1	1.93575e-186	2.92763e-182	1.13374	0.985	0.771	0
Pon2	7.47386e-186	1.13035e-181	1.1543	0.906	0.472	0
Rps25	2.24534e-183	3.39586e-179	0.684228	1	0.999	0
Ehf	2.85228e-183	4.31378e-179	1.18575	0.905	0.451	0
Krt19	5.51721e-180	8.34424e-176	1.23683	0.991	0.692	0
Prlr	1.27785e-179	1.93262e-175	1.29254	0.868	0.336	0
Erp29	1.56442e-179	2.36603e-175	1.07432	0.959	0.715	0
Egf	1.83459e-179	2.77464e-175	1.31914	0.842	0.309	0
Pnliprp1	5.5097e-179	8.33287e-175	2.4044	0.631	0.086	0
Vimp	6.77635e-179	1.02486e-174	1.0013	0.995	0.877	0
Slc38a10	1.24024e-178	1.87573e-174	1.11104	0.83	0.319	0
Rps29	8.85861e-178	1.33978e-173	0.590569	1	1	0
Limch1	1.69206e-177	2.55907e-173	1.1214	0.707	0.155	0
Cyb5b	2.64924e-177	4.00671e-173	1.14085	0.87	0.41	0
Ngfrap1	3.17584e-177	4.80314e-173	1.25469	0.952	0.617	0
Asns	9.32338e-176	1.41007e-171	1.1049	0.793	0.279	0
Satb1	1.21401e-175	1.83606e-171	0.944923	0.605	0.064	0
P4hb	6.5602e-174	9.92164e-170	1.17349	0.988	0.816	0
Creg1	2.92878e-173	4.42949e-169	1.12042	0.887	0.434	0
Cst3	3.50519e-173	5.30124e-169	0.964201	0.998	0.835	0
Lmo7	1.80615e-172	2.73163e-168	1.13596	0.779	0.236	0
Ctsd	2.54881e-172	3.85482e-168	0.93717	0.99	0.884	0
Tmod4	2.91171e-172	4.40367e-168	0.984258	0.535	0.021	0
Myeov2	9.21296e-170	1.39337e-165	0.887681	0.987	0.887	0
Rpl37	9.93643e-170	1.50279e-165	0.611585	1	1	0
Sec61a1	1.17608e-168	1.77871e-164	1.14992	0.925	0.56	0
Chid1	2.02186e-168	3.05786e-164	1.04618	0.837	0.351	0
Ndufa2	8.25088e-168	1.24786e-163	0.798079	0.997	0.971	0
Comt	8.71954e-168	1.31874e-163	1.03381	0.963	0.66	0
Mcfd2	2.40659e-166	3.63972e-162	1.11012	0.882	0.445	0
Sil1	5.34042e-166	8.07685e-162	1.04911	0.837	0.344	0
Atf6	2.89748e-165	4.38215e-161	1.00081	0.691	0.166	0
Hyou1	9.55211e-164	1.44466e-159	1.14444	0.776	0.258	0
Sel1l3	5.95892e-162	9.01226e-158	1.01668	0.779	0.263	0
Rpl28	4.45913e-161	6.74398e-157	0.708192	1	0.999	0
Rabac1	5.82847e-159	8.81498e-155	0.869681	0.998	0.969	0
Phyh	2.81739e-158	4.26101e-154	1.23345	0.861	0.422	0
Rps20	3.30474e-158	4.99809e-154	0.656458	1	1	0
Uqcrh	1.74063e-157	2.63252e-153	0.682136	1	0.993	0
Atp5e	1.85105e-157	2.79953e-153	0.727522	1	0.993	0
Rps11	7.40181e-156	1.11945e-151	0.706828	1	0.999	0
Krt18	1.60582e-155	2.42864e-151	0.931441	0.997	0.941	0
Rpl10-ps3	5.83869e-155	8.83044e-151	1.021	0.96	0.651	0
Chn2	1.00879e-154	1.5257e-150	0.88507	0.565	0.065	0
Sel1l	8.91893e-154	1.3489e-149	1.1447	0.771	0.282	0
Tmem160	1.03344e-153	1.56298e-149	1.03898	0.933	0.661	0
Ddost	3.51363e-153	5.31401e-149	0.95669	0.96	0.758	0
Tmed10	5.8958e-153	8.91681e-149	0.872695	0.992	0.871	0
Dad1	1.7437e-151	2.63717e-147	0.786913	0.999	0.975	0
Man2a1	5.28645e-151	7.99522e-147	1.06522	0.82	0.366	0
Prom1	2.09825e-150	3.17339e-146	0.794647	0.616	0.095	0
Hmgn2	7.88073e-150	1.19188e-145	1.06086	0.824	0.373	0
H2afj	1.53042e-149	2.3146e-145	0.875455	0.992	0.894	0
Plekhs1	1.97894e-149	2.99294e-145	0.877962	0.647	0.137	0
Wars	3.37826e-148	5.10928e-144	1.03716	0.799	0.305	0
Ppib	4.14116e-148	6.26309e-144	0.807841	0.999	0.988	0
Adipor2	1.09155e-147	1.65085e-143	0.906085	0.677	0.184	0
Vcp	1.17924e-146	1.78348e-142	0.937287	0.956	0.747	0
Slc39a8	4.52945e-146	6.85034e-142	0.923725	0.656	0.143	0
Eef2	7.25724e-146	1.09758e-141	0.640325	1	0.999	0
2210407C18Rik	4.82186e-145	7.29258e-141	0.875154	0.46	0.014	0
Rpl5	1.14937e-144	1.73831e-140	0.609553	1	0.999	0
9530003J23Rik	1.51455e-144	2.29061e-140	3.30177	0.565	0.098	0
Rps12	3.28389e-144	4.96656e-140	0.631133	1	1	0
Tmem45a	4.72353e-144	7.14387e-140	0.984213	0.672	0.177	0
Gm10263	5.06751e-144	7.66411e-140	0.926102	0.883	0.485	0
Nxpe3	5.65183e-144	8.54783e-140	0.723985	0.473	0.021	0
Vopp1	2.32209e-143	3.51193e-139	0.884693	0.65	0.16	0
Hsph1	9.3747e-143	1.41783e-138	1.2951	0.763	0.292	0
Hspe1	3.09186e-142	4.67613e-138	1.0097	0.995	0.937	0
Ezr	1.09061e-141	1.64944e-137	0.880742	0.986	0.83	0
Fut8	4.94312e-141	7.47598e-137	0.81283	0.592	0.111	0
Cox6a1	9.89862e-141	1.49707e-136	0.678155	0.999	0.987	0
Ier3ip1	1.61618e-140	2.44431e-136	0.87767	0.963	0.824	0
Slc30a2	9.53977e-139	1.44279e-134	0.807427	0.525	0.06	0
Rrbp1	1.05497e-138	1.59554e-134	0.925384	0.956	0.748	0
Pabpc1	1.22492e-138	1.85257e-134	0.723382	0.999	0.977	0
Ptgs1	1.3233e-138	2.00137e-134	0.781853	0.544	0.073	0
Ufl1	3.1445e-138	4.75575e-134	0.908743	0.684	0.207	0
Rpn2	2.06384e-137	3.12135e-133	0.84173	0.972	0.782	0
Lap3	6.85765e-137	1.03715e-132	0.965357	0.838	0.428	0
Guk1	5.57755e-136	8.43548e-132	0.944502	0.908	0.625	0
Canx	8.87994e-136	1.343e-131	0.871396	0.955	0.733	0
Sord	1.91095e-135	2.89012e-131	0.912032	0.787	0.309	0
Uqcr11	5.21456e-135	7.8865e-131	0.732903	0.997	0.979	0
Tmem248	6.38493e-135	9.65656e-131	0.871028	0.828	0.406	0
Qars	1.70316e-134	2.57586e-130	0.875847	0.854	0.48	0
Upk1b	2.95004e-134	4.46164e-130	0.918018	0.735	0.256	0
Wbp5	1.50858e-133	2.28158e-129	0.772559	0.998	0.951	0
Gars	2.89039e-133	4.37143e-129	0.852341	0.758	0.3	0
Bcl2l14	6.3637e-133	9.62445e-129	1.24038	0.585	0.123	0
Csrp2	2.0002e-132	3.0251e-128	0.890446	0.667	0.188	0
Ormdl3	3.27418e-132	4.95188e-128	0.875375	0.854	0.484	0
Eif2s2	4.77318e-132	7.21896e-128	0.846991	0.993	0.916	0
Ddit3	7.67061e-132	1.1601e-127	1.78353	0.757	0.336	0
Ppp3ca	1.36456e-131	2.06375e-127	0.944289	0.895	0.506	0
Gata3	8.14296e-131	1.23154e-126	1.18868	0.815	0.416	0
Serpine2	1.19316e-130	1.80454e-126	0.489461	0.707	0.178	0
Tcaf3	3.94851e-130	5.97172e-126	0.876859	0.458	0.033	0
Rpl11	2.45012e-129	3.70556e-125	0.550237	1	1	0
Tpt1	3.75752e-128	5.68287e-124	0.583483	1	1	0
Stxbp6	7.31275e-128	1.10598e-123	0.769068	0.566	0.111	0
Rpl34	1.54792e-127	2.34108e-123	0.529193	1	0.999	0
Ppa1	1.71425e-127	2.59263e-123	0.885152	0.908	0.605	0
Sgk1	1.8318e-127	2.77042e-123	1.06331	0.915	0.572	0
Pcp4l1	9.11573e-127	1.37866e-122	0.788754	0.41	0.011	0
Chka	1.63136e-126	2.46728e-122	1.58027	0.908	0.736	0
Uqcc3	1.66377e-126	2.51629e-122	0.85645	0.874	0.54	0
Gm5547	3.16759e-126	4.79066e-122	0.78378	0.507	0.063	0
Ndufa6	1.85549e-125	2.80624e-121	0.662839	0.998	0.96	0
Tmem258	1.11268e-124	1.68282e-120	0.738981	0.981	0.904	0
Dgcr6	1.66952e-124	2.52498e-120	0.875213	0.816	0.426	0
Mcoln2	3.23525e-123	4.89299e-119	0.670386	0.411	0.016	0
Serp1	2.02734e-122	3.06615e-118	0.768072	0.994	0.837	0
Hspa1b	2.09971e-122	3.17559e-118	1.79727	0.813	0.436	0
Selk	4.84335e-122	7.32508e-118	0.675293	0.997	0.972	0
Neu1	3.38983e-121	5.12678e-117	0.832524	0.687	0.243	0
Erp44	1.22045e-120	1.84581e-116	0.765981	0.934	0.63	0
Chchd2	1.68561e-120	2.54931e-116	0.634975	1	0.999	0
Lysmd1	3.04869e-120	4.61085e-116	0.715915	0.431	0.031	0
Alkbh5	4.67654e-119	7.0728e-115	0.866238	0.784	0.367	0
Os9	6.56704e-119	9.932e-115	0.841772	0.907	0.599	0
Marcks	1.48582e-118	2.24715e-114	1.00562	0.753	0.299	0
Cope	2.92133e-118	4.41822e-114	0.767407	0.972	0.852	0
Ndufv3	7.33621e-116	1.10953e-111	0.802909	0.975	0.79	0
Herpud1	2.93656e-115	4.44126e-111	1.2993	0.967	0.773	0
Sdf2	3.22442e-115	4.87661e-111	0.77417	0.868	0.55	0
Mia3	3.9703e-115	6.00469e-111	0.805904	0.749	0.331	0
Rpl6	9.89674e-115	1.49678e-110	0.490015	1	0.999	0
Rps28	2.55734e-114	3.86773e-110	0.589114	1	0.999	0
Atf4	4.96974e-114	7.51624e-110	0.969624	0.986	0.914	0
Rpn1	1.8017e-113	2.7249e-109	0.797194	0.891	0.565	0
Eif4g2	2.51132e-113	3.79811e-109	0.791502	0.958	0.845	0
Gxylt2	5.41521e-113	8.18996e-109	0.665338	0.393	0.021	0
Man1c1	1.69186e-112	2.55877e-108	0.717789	0.562	0.138	0
Derl3	3.41963e-112	5.17184e-108	0.97659	0.684	0.235	0
Magt1	4.36554e-112	6.60244e-108	0.803035	0.809	0.394	0
Rpl23	1.90079e-111	2.87475e-107	0.504028	1	1	0
Stard10	1.92575e-110	2.9125e-106	0.77626	0.84	0.468	0
Minos1	2.48866e-110	3.76385e-106	0.666642	0.99	0.947	0
Tmbim6	3.62318e-110	5.4797e-106	0.608764	0.999	0.963	0
Pla2g16	5.55122e-110	8.39567e-106	0.738904	0.759	0.336	0
Cox17	5.4575e-109	8.25393e-105	0.776899	0.93	0.685	0
Rpl13a	6.28428e-109	9.50434e-105	0.542127	1	0.999	0
Atp5h	1.86557e-108	2.82149e-104	0.608767	0.994	0.988	0
Anxa4	7.81852e-108	1.18247e-103	0.840312	0.933	0.697	0
Ndufa4	7.93899e-108	1.20069e-103	0.590763	0.997	0.985	0
Col4a6	3.26475e-107	4.9376e-103	0.749768	0.439	0.058	0
Pck2	6.07026e-107	9.18067e-103	0.751037	0.638	0.228	0
Nucb1	7.04798e-107	1.06594e-102	0.772614	0.939	0.699	0
Gm2000	7.80926e-107	1.18107e-102	0.783269	0.89	0.593	0
Nars	1.18322e-106	1.7895e-102	0.788737	0.871	0.549	0
Tes	2.42628e-106	3.66951e-102	1.14988	0.734	0.334	0
Dnaja4	3.01983e-106	4.5672e-102	1.1956	0.618	0.212	0
Lsm6	7.86884e-106	1.19008e-101	0.776938	0.83	0.504	0
Slc25a36	1.19145e-105	1.80195e-101	0.754712	0.616	0.208	0
Fam114a2	1.20134e-105	1.81691e-101	0.829829	0.745	0.372	0
Edem1	2.39226e-105	3.61806e-101	0.764051	0.783	0.388	0
Smagp	3.13663e-105	4.74384e-101	0.725902	0.803	0.403	0
Slc7a5	7.40927e-105	1.12058e-100	0.736435	0.631	0.216	0
Edem2	7.98908e-105	1.20827e-100	0.805056	0.88	0.517	0
Gm53	2.06216e-104	3.1188e-100	0.642273	0.401	0.038	0
Mydgf	9.3214e-104	1.40977e-99	0.758937	0.909	0.65	0
Timm8b	1.31383e-102	1.98704e-98	0.762609	0.923	0.723	0
Llph	1.98325e-102	2.99947e-98	0.719267	0.922	0.703	0
Glb1	2.10363e-102	3.18153e-98	0.672745	0.629	0.216	0
Cox7a2l	9.40512e-102	1.42243e-97	0.585756	1	0.988	0
Rpl22	1.11569e-101	1.68737e-97	0.519842	1	0.998	0
Mapk3	1.14721e-101	1.73503e-97	0.731683	0.781	0.425	0
Csde1	2.34332e-101	3.54404e-97	0.771549	0.877	0.593	0
Gnb2l1	6.21729e-101	9.40302e-97	0.530755	1	0.998	0
Cltc	6.64234e-101	1.00459e-96	0.796142	0.842	0.481	0
Tmbim4	1.90864e-100	2.88663e-96	0.745325	0.908	0.671	0
Usp16	2.18955e-100	3.31148e-96	0.826917	0.77	0.403	0
Ibtk	2.35103e-100	3.5557e-96	0.714622	0.571	0.173	0
Hoxb9	2.90983e-100	4.40082e-96	0.616196	0.412	0.048	0
Ndufa3	5.85019e-100	8.84783e-96	0.598732	0.992	0.96	0
Ufc1	6.33336e-100	9.57857e-96	0.74827	0.916	0.689	0
Rpl39	8.17403e-100	1.23624e-95	0.475513	1	0.999	0
Folr1	1.11488e-99	1.68615e-95	0.618381	0.378	0.027	0
Ppt1	1.66636e-99	2.5202e-95	0.73843	0.725	0.34	0
Rpl26	4.10395e-99	6.20682e-95	0.463228	1	0.999	0
Tspan13	3.45157e-98	5.22015e-94	0.842701	0.958	0.566	0
Ssr2	3.75494e-98	5.67897e-94	0.737832	0.952	0.832	0
Mt2	3.91999e-98	5.92859e-94	0.901172	0.998	0.993	0
Gpr37l1	5.65168e-98	8.5476e-94	0.518526	0.336	0.012	0
Tmed9	2.03936e-97	3.08432e-93	0.616744	0.984	0.903	0
Lman2	3.49071e-97	5.27935e-93	0.695776	0.866	0.551	0
Chmp4b	3.50375e-97	5.29908e-93	0.630691	0.977	0.84	0
Fh1	4.54818e-97	6.87867e-93	0.715732	0.723	0.366	0
Spint2	1.85517e-96	2.80576e-92	0.642571	0.997	0.937	0
Pet100	2.46339e-96	3.72563e-92	0.773598	0.894	0.668	0
Ndufa7	3.18462e-96	4.81642e-92	0.560756	0.998	0.982	0
Frk	4.32526e-96	6.54153e-92	0.731601	0.509	0.126	0
Ddb1	5.71744e-96	8.64706e-92	0.76937	0.82	0.526	0
Bckdha	9.58258e-96	1.44927e-91	0.712668	0.775	0.413	0
Larp4b	1.36094e-95	2.05829e-91	0.733884	0.662	0.281	0
Ssr3	1.95098e-95	2.95067e-91	0.742932	0.901	0.672	0
Rplp2	5.36282e-95	8.11073e-91	0.467795	1	1	0
Cox7b	6.46384e-95	9.7759e-91	0.564931	0.993	0.971	0
Prkca	1.64871e-94	2.49352e-90	0.715937	0.602	0.213	0
Rps13	1.66336e-94	2.51567e-90	0.454059	1	1	0
Dpp4	2.69571e-94	4.077e-90	0.601762	0.455	0.086	0
Camsap3	8.41355e-94	1.27247e-89	0.654869	0.539	0.156	0
Rpl18a	2.16917e-93	3.28065e-89	0.508652	1	0.999	0
Gss	4.97219e-93	7.51994e-89	0.683671	0.57	0.191	0
Rab1a	5.61809e-93	8.49679e-89	0.691705	0.948	0.794	0
Pfdn5	2.52921e-92	3.82518e-88	0.509807	0.999	0.989	0
Krt23	4.45761e-92	6.74168e-88	0.574754	0.466	0.088	0
Rpl27a	5.25919e-92	7.95401e-88	0.475314	1	0.999	0
Tmem42	5.66178e-92	8.56287e-88	0.700354	0.639	0.264	0
2310001H17Rik	7.94061e-92	1.20094e-87	0.720394	0.627	0.24	0
Rab25	9.72517e-92	1.47083e-87	0.715469	0.879	0.593	0
Rbbp7	1.27525e-91	1.92868e-87	0.711226	0.939	0.761	0
Prkcsh	2.55419e-91	3.86295e-87	0.680627	0.775	0.426	0
Tcf25	2.76972e-91	4.18892e-87	0.668407	0.912	0.676	0
Bex4	4.43009e-91	6.70007e-87	1.01499	0.454	0.093	0
D17Wsu92e	6.01819e-91	9.10191e-87	0.66927	0.636	0.262	0
Ckap4	1.52524e-90	2.30677e-86	0.671064	0.697	0.321	0
Timm13	2.1332e-90	3.22625e-86	0.653512	0.96	0.81	0
Tle1	2.69955e-90	4.0828e-86	0.677161	0.701	0.327	0
Brd2	4.69508e-90	7.10084e-86	0.925584	0.881	0.654	0
Uso1	6.29893e-90	9.52651e-86	0.708987	0.806	0.438	0
B3gnt7	1.02647e-89	1.55243e-85	0.526903	0.33	0.02	0
Sdf4	1.29548e-89	1.95928e-85	0.67155	0.915	0.654	0
Epcam	1.53109e-89	2.31563e-85	0.625078	0.981	0.769	0
Gabarap	1.83622e-89	2.7771e-85	0.528292	0.995	0.975	0
Gfpt1	2.25288e-89	3.40725e-85	0.718308	0.798	0.411	0
Uba5	2.62205e-89	3.96559e-85	0.696681	0.843	0.523	0
Hspa8	3.64858e-89	5.51811e-85	0.613983	1	1	0
Snhg12	8.44919e-89	1.27785e-84	0.790206	0.783	0.461	0
Glb1l2	8.46667e-89	1.2805e-84	0.580638	0.37	0.043	0
H13	8.75101e-89	1.3235e-84	0.681155	0.929	0.695	0
Tmem123	1.78117e-88	2.69384e-84	0.705014	0.805	0.511	0
Cox4i1	1.87755e-88	2.83961e-84	0.448182	1	0.999	0
Gm10073	1.87816e-87	2.84053e-83	0.630653	0.967	0.861	0
Fkbp4	3.76664e-87	5.69667e-83	0.69739	0.928	0.755	0
Zfhx3	5.40731e-87	8.17801e-83	0.761566	0.69	0.334	0
Rpl12	1.12855e-86	1.70681e-82	0.477164	1	0.999	0
Atox1	1.69969e-86	2.57061e-82	0.600802	0.987	0.91	0
Sec24d	2.4351e-86	3.68284e-82	0.646358	0.554	0.186	0
Cldn7	3.89221e-86	5.88658e-82	0.657172	0.9	0.589	0
Atp5l	4.7101e-86	7.12355e-82	0.459672	0.999	0.998	0
Fth1	2.16289e-85	3.27116e-81	0.3464	1	0.999	0
Kdelr1	3.94758e-85	5.97031e-81	0.667467	0.927	0.769	0
Acsl3	5.79146e-85	8.75901e-81	0.68517	0.581	0.207	0
Rnf128	6.48938e-85	9.81454e-81	0.685684	0.763	0.418	0
Serpinb1a	8.59048e-85	1.29922e-80	0.655909	0.407	0.067	0
Kdelr2	1.51538e-84	2.29187e-80	0.677022	0.909	0.641	0
Gpld1	2.06055e-84	3.11637e-80	0.578299	0.463	0.111	0
Ubb	2.58832e-84	3.91458e-80	0.514632	1	1	0
Mtus1	2.66179e-84	4.02569e-80	0.620276	0.554	0.187	0
App	2.85863e-84	4.3234e-80	0.6572	0.861	0.472	0
Slc39a7	3.10664e-84	4.69849e-80	0.657578	0.858	0.604	0
Clic5	6.65612e-84	1.00667e-79	0.456993	0.327	0.025	0
Atp5g2	8.97978e-84	1.3581e-79	0.523258	0.997	0.975	0
Gm13874	1.4438e-83	2.1836e-79	0.528667	0.292	0.01	0
Tgoln1	1.52542e-83	2.30705e-79	0.705507	0.828	0.497	0
Rbm15b	7.07137e-83	1.06947e-78	0.741413	0.494	0.144	0
Rpl19	7.87793e-83	1.19146e-78	0.421209	1	1	0
BC005537	1.51872e-82	2.29691e-78	0.744217	0.755	0.449	0
2010300C02Rik	1.8162e-82	2.74682e-78	0.502034	0.38	0.058	0
Snhg9	3.70639e-82	5.60555e-78	0.715811	0.838	0.574	0
Golga4	4.17324e-82	6.31161e-78	0.703167	0.707	0.362	0
Hid1	4.55102e-82	6.88297e-78	0.630338	0.6	0.23	0
Rpl37a	7.64488e-82	1.15621e-77	0.410372	1	1	0
Snhg6	8.28713e-82	1.25334e-77	0.658896	0.77	0.428	0
Rhob	1.21469e-81	1.8371e-77	0.978346	0.881	0.727	0
Eif1	1.36874e-81	2.07008e-77	0.418696	1	1	0
Copa	2.12468e-81	3.21337e-77	0.674879	0.804	0.503	0
2410015M20Rik	2.13029e-81	3.22185e-77	0.585559	0.981	0.903	0
Sqstm1	2.64906e-81	4.00644e-77	0.741428	0.934	0.764	0
Clcn3	3.33333e-81	5.04132e-77	0.756577	0.646	0.29	0
Ost4	5.3009e-81	8.01709e-77	0.553274	0.987	0.922	0
Atp2a2	1.10536e-80	1.67175e-76	0.80172	0.749	0.441	0
Rpl29	1.21842e-80	1.84273e-76	0.40323	1	1	0
Chp1	1.56165e-80	2.36184e-76	0.609861	0.916	0.692	0
Ctns	1.91397e-80	2.89469e-76	0.636475	0.536	0.185	0
1810022K09Rik	4.40139e-80	6.65666e-76	0.635523	0.943	0.789	0
Rps26-ps1	8.1583e-80	1.23386e-75	0.633665	0.84	0.556	0
Eif5	1.36033e-79	2.05737e-75	0.704928	0.946	0.811	0
Mrpl51	1.41683e-79	2.14282e-75	0.621965	0.837	0.569	0
Abca5	1.65619e-79	2.50482e-75	0.580882	0.519	0.166	0
Rec8	2.22746e-79	3.36881e-75	0.535474	0.368	0.057	0
Spcs3	2.36499e-79	3.5768e-75	0.628785	0.763	0.407	0
Adipor1	4.0069e-79	6.06004e-75	0.615061	0.911	0.686	0
Rnf181	9.58427e-79	1.44952e-74	0.629147	0.71	0.371	0
mt-Nd3	1.38417e-78	2.09341e-74	0.698608	0.946	0.851	0
Psat1	1.76713e-78	2.6726e-74	0.58185	0.489	0.139	0
Ddx3x	3.40305e-78	5.14677e-74	0.784556	0.854	0.615	0
Gnas	3.43892e-78	5.20102e-74	0.485001	0.998	0.995	0
Cdk5rap3	3.461e-78	5.23441e-74	0.607215	0.746	0.416	0
Bspry	3.91918e-78	5.92736e-74	0.55836	0.529	0.174	0
Abcc3	5.5402e-78	8.37899e-74	0.549038	0.468	0.128	0
Epb41l4aos	5.65054e-78	8.54587e-74	0.646835	0.729	0.4	0
Entpd3	9.89258e-78	1.49615e-73	0.527355	0.437	0.104	0
Atp5g1	3.44499e-77	5.21021e-73	0.523664	0.987	0.956	0
Mien1	5.24113e-77	7.92668e-73	0.632618	0.944	0.741	0
Fbp1	9.66671e-77	1.46199e-72	0.474794	0.278	0.012	0
Ctnnd1	2.44647e-76	3.70004e-72	0.636575	0.617	0.268	0
Cnpy2	4.86289e-76	7.35463e-72	0.627871	0.948	0.8	0
Atp6v0e	5.85129e-76	8.8495e-72	0.59516	0.937	0.791	0
Usmg5	9.90052e-76	1.49736e-71	0.490477	0.99	0.958	0
Cox7a2	2.64473e-75	3.9999e-71	0.471318	0.993	0.979	0
Mrpl57	2.17849e-74	3.29475e-70	0.629908	0.848	0.612	0
Syvn1	2.4135e-74	3.65017e-70	0.743713	0.585	0.245	0
Dctn3	2.77628e-74	4.19884e-70	0.62141	0.89	0.694	0
Tmem167	4.18023e-74	6.32217e-70	0.618936	0.874	0.648	0
Txnl1	1.1047e-73	1.67075e-69	0.603314	0.903	0.669	0
Tead2	4.21182e-73	6.36995e-69	0.43224	0.307	0.03	0
Mpv17l2	4.62898e-73	7.00086e-69	0.590786	0.602	0.268	0
Mal	4.98787e-73	7.54365e-69	0.467546	0.36	0.057	0
Glmp	5.30481e-73	8.02299e-69	0.634442	0.827	0.56	0
Srp72	6.77985e-73	1.02538e-68	0.586156	0.788	0.486	0
Trabd	1.41167e-72	2.13501e-68	0.595485	0.794	0.484	0
Atp5j2	1.89459e-72	2.86537e-68	0.48627	0.994	0.982	0
Chchd10	1.93419e-72	2.92527e-68	0.621043	0.792	0.449	0
Desi2	6.2286e-72	9.42014e-68	0.828375	0.564	0.244	0
Saraf	7.27499e-72	1.10027e-67	0.564178	0.969	0.845	0
Prkab2	1.29574e-71	1.95967e-67	0.688955	0.476	0.156	0
Lamtor2	1.84339e-71	2.78795e-67	0.566939	0.96	0.853	0
Gmds	1.9306e-71	2.91984e-67	0.602876	0.708	0.389	0
Rps17	2.94701e-71	4.45705e-67	0.409128	1	1	0
Ddit4	3.31434e-71	5.0126e-67	0.844169	0.718	0.4	0
Atp5k	3.36413e-71	5.08791e-67	0.524011	0.981	0.929	0
Ncdn	4.50754e-71	6.8172e-67	0.52868	0.45	0.129	0
Rasef	4.89565e-71	7.40418e-67	0.592276	0.429	0.118	0
mt-Co2	8.61103e-71	1.30233e-66	0.588569	0.99	0.96	0
Emcn	9.31843e-71	1.40932e-66	0.407141	0.248	0.007	0
Yipf4	1.49769e-70	2.2651e-66	0.606058	0.783	0.517	0
Gns	2.9455e-70	4.45478e-66	0.567559	0.53	0.201	0
Dazap2	4.2862e-70	6.48245e-66	0.578508	0.831	0.554	0
Map2k2	4.61116e-70	6.97392e-66	0.587027	0.848	0.617	0
Spcs2	9.11216e-70	1.37812e-65	0.552036	0.984	0.877	0
Mrpl54	1.28496e-69	1.94337e-65	0.599475	0.883	0.668	0
Fam21	2.15669e-69	3.26178e-65	0.527815	0.494	0.17	0
Atp5b	3.18815e-69	4.82175e-65	0.432639	0.997	0.988	0
Ubl5	4.45368e-69	6.73575e-65	0.465532	0.991	0.986	0
Man2b1	4.57656e-69	6.92159e-65	0.496127	0.586	0.244	0
Rpl30	6.17225e-69	9.33491e-65	0.434795	1	0.999	0
Erlec1	7.93736e-69	1.20045e-64	0.583078	0.752	0.433	0
Rps15	1.14336e-68	1.72922e-64	0.434735	1	1	0
Ufm1	1.34106e-68	2.02822e-64	0.57874	0.897	0.705	0
Pkp4	1.35517e-68	2.04956e-64	0.562443	0.55	0.229	0
Bcat2	1.66191e-68	2.51347e-64	0.590845	0.726	0.395	0
Ddt	2.56574e-68	3.88042e-64	0.619227	0.829	0.593	0
Fut2	2.61242e-68	3.95103e-64	0.517244	0.434	0.121	0
Nudt4	2.63646e-68	3.98738e-64	0.567816	0.666	0.351	0
Tsta3	3.04827e-68	4.61021e-64	0.610535	0.803	0.509	0
Akr1a1	3.69532e-68	5.58881e-64	0.487949	0.988	0.938	0
Nudt22	4.35888e-68	6.59236e-64	0.611577	0.714	0.407	0
Fndc3a	5.01205e-68	7.58023e-64	0.558953	0.605	0.272	0
Dusp5	6.22228e-68	9.41058e-64	0.840791	0.643	0.336	0
Polr2k	6.23061e-68	9.42317e-64	0.593197	0.844	0.597	0
Nmt1	7.20711e-68	1.09e-63	0.591994	0.784	0.507	0
Rps10	9.47434e-68	1.4329e-63	0.402556	1	0.999	0
Uggt1	2.38615e-67	3.60881e-63	0.547797	0.61	0.277	0
Npc2	2.59599e-67	3.92618e-63	0.545254	0.984	0.864	0
Swi5	2.92942e-67	4.43046e-63	0.51603	0.981	0.919	0
Gm36945	4.96055e-67	7.50233e-63	0.385462	0.227	0.002	0
Atp8a1	5.39215e-67	8.15509e-63	0.429442	0.36	0.071	0
Suox	7.12144e-67	1.07705e-62	0.512299	0.498	0.174	0
Fam210b	1.99304e-66	3.01428e-62	0.558845	0.578	0.263	0
Arf1	2.13245e-66	3.22511e-62	0.452833	0.99	0.957	0
Ndufa13	2.24681e-66	3.39808e-62	0.501722	0.987	0.96	0
Hsp90aa1	2.42298e-66	3.66452e-62	0.753734	0.985	0.961	0
4931406C07Rik	3.29842e-66	4.98853e-62	0.533656	0.486	0.17	0
Msi2	5.08916e-66	7.69685e-62	0.560598	0.601	0.277	0
Cox6b1	5.17533e-66	7.82717e-62	0.428641	0.997	0.989	0
Arhgap28	7.09613e-66	1.07322e-61	0.458199	0.31	0.044	0
Ndufs6	8.08558e-66	1.22286e-61	0.524967	0.963	0.879	0
Rps14	9.78782e-66	1.48031e-61	0.34171	1	1	0
Yipf5	1.17794e-65	1.78151e-61	0.638082	0.744	0.462	0
Desi1	1.3039e-65	1.97201e-61	0.558011	0.599	0.286	0
Eif4b	1.4013e-65	2.11933e-61	0.559511	0.864	0.63	0
Drg2	1.41536e-65	2.14059e-61	0.568387	0.571	0.263	0
Celf1	1.44332e-65	2.18288e-61	0.605074	0.62	0.305	0
Stt3a	2.19733e-65	3.32324e-61	0.548068	0.78	0.496	0
Ptges3	4.10752e-65	6.21221e-61	0.558337	0.884	0.653	0
Plcb4	7.19871e-65	1.08873e-60	0.429341	0.337	0.062	0
Nkd1	8.462e-65	1.27979e-60	0.532617	0.401	0.103	0
Srp54b	1.24715e-64	1.88619e-60	0.553037	0.915	0.716	0
Ldha	1.72968e-64	2.61597e-60	0.540578	0.962	0.877	0
Traf1	1.83794e-64	2.77971e-60	0.370103	0.273	0.026	0
Ptger3	2.11557e-64	3.19959e-60	0.456929	0.372	0.084	0
Ctsc	2.60705e-64	3.9429e-60	0.478191	0.534	0.216	0
Cars	3.88617e-64	5.87745e-60	0.490182	0.455	0.15	0
Trp53inp1	4.11156e-64	6.21832e-60	0.515654	0.382	0.093	0
Rbm47	4.58436e-64	6.93339e-60	0.557931	0.648	0.319	0
Blnk	4.86472e-64	7.3574e-60	0.719263	0.731	0.443	0
Sec16a	5.04691e-64	7.63295e-60	0.534101	0.527	0.213	0
Mfsd2a	9.05216e-64	1.36905e-59	0.454442	0.302	0.044	0
Rab39b	1.28531e-63	1.9439e-59	0.520496	0.471	0.164	0
Atp13a3	4.18583e-63	6.33065e-59	0.551787	0.517	0.21	0
Rab11a	5.01167e-63	7.57965e-59	0.537454	0.875	0.674	0
Vav2	5.39833e-63	8.16444e-59	0.385992	0.292	0.039	0
Fndc3b	7.00154e-63	1.05891e-58	0.566912	0.532	0.222	0
Tubb4b	1.24632e-62	1.88493e-58	0.610576	0.951	0.812	0
Surf4	1.4118e-62	2.13521e-58	0.560123	0.877	0.62	0
Ttc1	1.4463e-62	2.18738e-58	0.51758	0.629	0.323	0
Mrps12	1.84359e-62	2.78824e-58	0.558513	0.822	0.601	0
Gm9843	2.22241e-62	3.36117e-58	0.462972	0.991	0.927	0
Polr2l	2.76029e-62	4.17466e-58	0.525677	0.727	0.431	0
Srpr	3.10341e-62	4.6936e-58	0.544453	0.891	0.661	0
Serf2	4.53421e-62	6.85754e-58	0.41254	1	0.998	0
Phgdh	4.78999e-62	7.24439e-58	0.55878	0.927	0.745	0
Mdh1	6.93475e-62	1.04881e-57	0.547999	0.954	0.838	0
Tmem234	7.5604e-62	1.14343e-57	0.513625	0.963	0.816	0
Derl1	1.00746e-61	1.52368e-57	0.52862	0.817	0.548	0
Nckap1	1.0361e-61	1.567e-57	0.516718	0.572	0.263	0
C1rl	1.0677e-61	1.61479e-57	0.378633	0.244	0.017	0
Eif3j1	1.30006e-61	1.96621e-57	0.702728	0.881	0.691	0
Ubn2	1.75299e-61	2.65122e-57	0.570317	0.559	0.255	0
Dnajb9	1.97445e-61	2.98616e-57	0.661015	0.888	0.67	0
Slc16a7	1.99468e-61	3.01675e-57	0.417282	0.344	0.072	0
Mccc2	2.16609e-61	3.27599e-57	0.510086	0.552	0.243	0
Rplp1	2.31321e-61	3.4985e-57	0.349884	1	0.999	0
Ifngr1	2.51204e-61	3.79921e-57	0.51919	0.578	0.258	0
Camk2b	4.18651e-61	6.33168e-57	0.486571	0.434	0.139	0
Btf3	6.6366e-61	1.00372e-56	0.396877	1	0.995	0
Dph3	6.86093e-61	1.03765e-56	0.53598	0.804	0.546	0
Mrpl43	7.08685e-61	1.07181e-56	0.529689	0.739	0.471	0
Eef1b2	7.40916e-61	1.12056e-56	0.375064	0.999	0.997	0
Wdr26	7.83798e-61	1.18542e-56	0.645592	0.713	0.435	0
Mrps21	1.11898e-60	1.69235e-56	0.558923	0.904	0.77	0
Get4	1.63545e-60	2.47346e-56	0.532039	0.675	0.382	0
Tspan1	1.75506e-60	2.65436e-56	0.612679	0.997	0.683	0
Atp5d	2.3142e-60	3.5e-56	0.435819	0.983	0.928	0
Gm42418	2.6665e-60	4.03281e-56	0.334537	0.945	0.718	0
Lars	3.13857e-60	4.74677e-56	0.483571	0.526	0.22	0
Eif4g1	4.255e-60	6.43526e-56	0.564416	0.745	0.471	0
Arcn1	7.84373e-60	1.18629e-55	0.542806	0.677	0.392	0
Adam9	1.11742e-59	1.68999e-55	0.456476	0.421	0.131	0
Dnajb11	1.90686e-59	2.88393e-55	0.567599	0.785	0.523	0
Romo1	1.92449e-59	2.9106e-55	0.448392	0.984	0.941	0
Atp6v0d1	2.46855e-59	3.73343e-55	0.531065	0.802	0.54	0
Smim14	3.2092e-59	4.85359e-55	0.493276	0.985	0.831	0
Sms	3.78167e-59	5.7194e-55	0.564412	0.58	0.282	0
Tma7	4.16939e-59	6.30579e-55	0.470351	0.972	0.896	0
D15Ertd621e	4.47814e-59	6.77274e-55	0.528281	0.518	0.222	0
Supt5	4.75539e-59	7.19206e-55	0.537059	0.658	0.356	0
Pllp	5.84359e-59	8.83785e-55	0.481574	0.493	0.189	0
Ftl1	6.75705e-59	1.02194e-54	0.221347	1	0.996	0
Psmc3	8.43624e-59	1.2759e-54	0.52783	0.868	0.638	0
Bola2	8.49624e-59	1.28497e-54	0.533219	0.911	0.75	0
St14	9.21929e-59	1.39433e-54	0.497048	0.587	0.281	0
Eif4g3	9.27106e-59	1.40215e-54	0.499315	0.513	0.212	0
Yeats4	1.35671e-58	2.05188e-54	0.501323	0.563	0.272	0
Clptm1l	1.82031e-58	2.75304e-54	0.532295	0.813	0.569	0
Cobll1	2.13018e-58	3.22169e-54	0.548228	0.554	0.255	0
Tmem214	2.20008e-58	3.3274e-54	0.515866	0.635	0.341	0
Tuft1	2.27524e-58	3.44107e-54	0.816867	0.536	0.247	0
Dusp8	3.63104e-58	5.49159e-54	0.631536	0.428	0.151	0
Cdk2ap2	4.48437e-58	6.78216e-54	0.553494	0.857	0.609	0
Ghitm	6.60202e-58	9.98489e-54	0.515978	0.798	0.546	0
Stx3	7.61594e-58	1.15183e-53	0.63396	0.605	0.323	0
Adam10	2.18232e-57	3.30054e-53	0.492565	0.449	0.165	0
Tax1bp3	5.59891e-57	8.4678e-53	0.556511	0.722	0.457	0
Mgat2	5.99278e-57	9.06349e-53	0.53473	0.678	0.408	0
Polr2g	1.18761e-56	1.79614e-52	0.524615	0.67	0.388	0
Acox1	1.21129e-56	1.83196e-52	0.52087	0.558	0.266	0
Rac1	1.5593e-56	2.35829e-52	0.512275	0.922	0.79	0
Nfia	1.68966e-56	2.55544e-52	0.561628	0.672	0.377	0
Gramd3	3.07051e-56	4.64384e-52	0.438952	0.424	0.136	0
Psmb1	4.63681e-56	7.01272e-52	0.432675	0.983	0.94	0
Anapc13	6.73415e-56	1.01847e-51	0.492509	0.953	0.88	0
Nbr1	7.10971e-56	1.07527e-51	0.51407	0.568	0.276	0
Qpctl	8.08849e-56	1.2233e-51	0.500537	0.483	0.195	0
Ddx6	8.97748e-56	1.35775e-51	0.555869	0.596	0.316	0
Klf7	9.26916e-56	1.40187e-51	0.597403	0.522	0.226	0
Cep170b	1.29978e-55	1.96579e-51	0.497216	0.525	0.23	0
Mycl	1.64477e-55	2.48755e-51	0.50294	0.359	0.098	0
Slc7a1	1.81929e-55	2.7515e-51	0.528779	0.552	0.258	0
Gtf2i	1.91209e-55	2.89185e-51	0.505337	0.554	0.261	0
Klhdc1	4.80341e-55	7.26468e-51	0.509079	0.538	0.244	0
Copb2	6.14445e-55	9.29287e-51	0.500781	0.827	0.584	0
Plekha4	7.66677e-55	1.15952e-50	0.369486	0.268	0.04	0
Eif4a2	1.91829e-54	2.90122e-50	0.451392	0.976	0.914	0
Mapk1	2.023e-54	3.05958e-50	0.505085	0.749	0.493	0
Rps23	2.74597e-54	4.15301e-50	0.31937	1	0.999	0
Mrps36	2.88153e-54	4.35802e-50	0.525702	0.736	0.486	0
Nlrp10	3.88943e-54	5.88237e-50	0.663031	0.222	0.018	0
Krt8	3.91163e-54	5.91596e-50	0.499716	0.981	0.907	0
Khdrbs3	7.19338e-54	1.08793e-49	0.320095	0.241	0.027	0
2010107E04Rik	1.09535e-53	1.65661e-49	0.419909	0.977	0.945	0
Rbx1	1.51501e-53	2.2913e-49	0.452635	0.946	0.849	0
Mrpl24	1.96086e-53	2.96561e-49	0.488978	0.804	0.567	0
4930415O20Rik	1.97313e-53	2.98416e-49	0.31883	0.232	0.023	0
Sesn3	2.2367e-53	3.38279e-49	0.485392	0.507	0.226	0
Ccdc167	2.27818e-53	3.44552e-49	0.509356	0.484	0.208	0
Strn3	2.85672e-53	4.3205e-49	0.501404	0.624	0.343	0
Sec31a	3.82345e-53	5.78258e-49	0.48264	0.71	0.427	0
Smdt1	4.88853e-53	7.39341e-49	0.418372	0.978	0.914	0
Cds2	7.59207e-53	1.14822e-48	0.486168	0.494	0.217	0
Pmm2	8.04513e-53	1.21675e-48	0.489348	0.725	0.434	0
G3bp2	8.15314e-53	1.23308e-48	0.503502	0.818	0.577	0
Sertad1	8.64229e-53	1.30706e-48	0.827598	0.803	0.588	0
Endod1	9.24459e-53	1.39815e-48	0.416259	0.412	0.134	0
Id3	1.4189e-52	2.14595e-48	0.55772	0.813	0.491	0
Cacfd1	1.76702e-52	2.67244e-48	0.499421	0.588	0.317	0
Chac1	2.13501e-52	3.22898e-48	0.53966	0.267	0.044	0
Aldh7a1	2.37491e-52	3.59182e-48	0.527601	0.688	0.427	0
Gstm2	2.39752e-52	3.626e-48	0.466013	0.833	0.623	0
Chmp2a	2.72154e-52	4.11605e-48	0.47758	0.934	0.819	0
Cct3	2.76277e-52	4.17841e-48	0.428535	0.802	0.524	0
Sod2	4.76933e-52	7.21313e-48	0.517798	0.864	0.672	0
Rps24	5.89313e-52	8.91276e-48	0.322174	1	1	0
Nisch	7.42391e-52	1.12279e-47	0.503555	0.625	0.355	0
Esr1	8.8251e-52	1.33471e-47	0.369772	0.306	0.067	0
Tbx3	8.95146e-52	1.35382e-47	0.58318	0.636	0.382	0
Zfp697	1.00619e-51	1.52176e-47	0.390024	0.351	0.096	0
Mmgt2	1.05925e-51	1.60201e-47	0.47469	0.603	0.314	0
Prr13	1.12357e-51	1.69929e-47	0.592703	0.751	0.534	0
Arhgap8	1.49597e-51	2.2625e-47	0.413761	0.384	0.122	0
Atp5g3	1.80465e-51	2.72935e-47	0.462915	0.948	0.849	0
Isoc2b	2.69921e-51	4.08229e-47	0.477133	0.541	0.265	0
Carhsp1	4.03618e-51	6.10432e-47	0.507321	0.738	0.494	0
Slc11a2	5.39304e-51	8.15644e-47	0.459782	0.487	0.208	0
Atp6v1g1	8.85216e-51	1.3388e-46	0.504758	0.874	0.72	0
Aurkaip1	1.31505e-50	1.98888e-46	0.484809	0.85	0.677	0
Rnf5	1.8437e-50	2.78841e-46	0.475529	0.605	0.33	0
Tmem256	1.91158e-50	2.89107e-46	0.488876	0.942	0.812	0
Cks1b	2.25069e-50	3.40395e-46	0.493383	0.604	0.329	0
Mob1b	2.96454e-50	4.48357e-46	0.458976	0.432	0.167	0
Dsc2	4.41539e-50	6.67783e-46	0.354815	0.249	0.037	0
Mrps34	4.86109e-50	7.35191e-46	0.511934	0.767	0.559	0
mt-Co1	6.23044e-50	9.42292e-46	0.505045	0.997	0.969	0
Lrrc51	6.28783e-50	9.50972e-46	0.427726	0.407	0.146	0
Srf	9.72598e-50	1.47096e-45	0.640815	0.582	0.319	0
Actb	1.04421e-49	1.57927e-45	0.724119	0.999	0.987	0
Arf3	1.09642e-49	1.65823e-45	0.490363	0.696	0.44	0
Pex11g	1.09713e-49	1.6593e-45	0.452565	0.512	0.236	0
Hdgfrp3	1.24835e-49	1.888e-45	0.382184	0.347	0.098	0
Marc2	1.67793e-49	2.53771e-45	0.496337	0.917	0.789	0
Pdcd6ip	1.75119e-49	2.6485e-45	0.477514	0.68	0.423	0
Cib1	2.27786e-49	3.44504e-45	0.469379	0.705	0.444	0
Wdr83os	3.6012e-49	5.44646e-45	0.513595	0.813	0.606	0
Hsd17b11	3.83747e-49	5.8038e-45	0.416367	0.377	0.119	0
Nxf1	3.90044e-49	5.89902e-45	0.508443	0.85	0.642	0
Sec23b	4.18456e-49	6.32873e-45	0.48238	0.58	0.315	0
Mlec	4.70503e-49	7.11589e-45	0.467118	0.683	0.405	0
Psenen	4.88912e-49	7.3943e-45	0.491284	0.901	0.762	0
Stx5a	5.04412e-49	7.62872e-45	0.466804	0.719	0.463	0
Map2k4	5.11656e-49	7.73828e-45	0.513943	0.439	0.174	0
Rpl36a	5.29975e-49	8.01534e-45	0.33955	1	1	0
Gmppb	5.82771e-49	8.81383e-45	0.445309	0.629	0.337	0
Farsb	7.13938e-49	1.07976e-44	0.448918	0.534	0.263	0
Cdh1	7.79938e-49	1.17958e-44	0.490866	0.765	0.512	0
Sec62	1.02673e-48	1.55283e-44	0.398086	0.99	0.95	0
C130074G19Rik	1.18714e-48	1.79542e-44	0.304328	0.223	0.026	0
Hectd1	1.46393e-48	2.21405e-44	0.507759	0.634	0.379	0
Slc7a8	1.69536e-48	2.56407e-44	0.36622	0.316	0.081	0
Bet1	1.83715e-48	2.77851e-44	0.477972	0.659	0.398	0
D8Ertd738e	2.10865e-48	3.18912e-44	0.454749	0.942	0.838	0
5330417C22Rik	2.46601e-48	3.7296e-44	0.411705	0.858	0.467	0
Rad23b	2.74471e-48	4.1511e-44	0.443235	0.764	0.514	0
Lman1	2.97465e-48	4.49886e-44	0.488821	0.743	0.495	0
Syne4	3.20006e-48	4.83978e-44	0.464239	0.613	0.332	0
Use1	3.74435e-48	5.66295e-44	0.432609	0.942	0.833	0
Snd1	6.94699e-48	1.05066e-43	0.460955	0.672	0.404	0
Stub1	8.76004e-48	1.32487e-43	0.491297	0.838	0.634	0
Tanc2	8.88407e-48	1.34363e-43	0.436416	0.396	0.142	0
Ubald1	1.12036e-47	1.69444e-43	0.561719	0.67	0.417	0
Slc39a4	1.21596e-47	1.83901e-43	0.387946	0.232	0.033	0
Ucp2	1.38642e-47	2.09683e-43	0.489312	0.742	0.486	0
Arpc3	1.77495e-47	2.68444e-43	0.443146	0.927	0.858	0
Ndufs7	1.84777e-47	2.79456e-43	0.481012	0.846	0.663	0
Tomm7	1.91385e-47	2.89451e-43	0.354682	0.995	0.984	0
Depdc5	2.00512e-47	3.03255e-43	0.389459	0.35	0.105	0
Aars	2.43153e-47	3.67744e-43	0.442716	0.633	0.359	0
Ssu72	2.465e-47	3.72806e-43	0.481251	0.818	0.611	0
Mpp5	2.98491e-47	4.51437e-43	0.458581	0.48	0.212	0
Scd2	3.17894e-47	4.80783e-43	0.491576	0.816	0.542	0
Srp19	3.42321e-47	5.17727e-43	0.472079	0.806	0.588	0
Eif3a	3.88522e-47	5.87601e-43	0.543915	0.865	0.688	0
Ube2h	4.04556e-47	6.11851e-43	0.48027	0.572	0.306	0
Ceacam1	6.13746e-47	9.2823e-43	0.464662	0.736	0.425	0
Fam134b	6.74073e-47	1.01947e-42	0.446611	0.481	0.221	0
Emc6	7.19758e-47	1.08856e-42	0.45382	0.829	0.613	0
Sec11a	7.79693e-47	1.17921e-42	0.455556	0.873	0.709	0
Prdx3	8.04452e-47	1.21665e-42	0.469978	0.67	0.406	0
Pcbp2	9.18765e-47	1.38954e-42	0.432112	0.951	0.87	0
Alox12	9.72267e-47	1.47046e-42	0.325635	0.267	0.052	0
Dhx40	1.10875e-46	1.67688e-42	0.447073	0.525	0.26	0
Slc33a1	1.32323e-46	2.00126e-42	0.416588	0.515	0.244	0
Yars	1.52364e-46	2.30435e-42	0.438375	0.482	0.217	0
1810043H04Rik	2.19316e-46	3.31693e-42	0.459682	0.752	0.53	0
Arfgef1	2.22804e-46	3.36969e-42	0.481125	0.541	0.279	0
Ddx17	2.43676e-46	3.68536e-42	0.449433	0.588	0.318	0
Tceb2	2.5793e-46	3.90093e-42	0.39086	0.993	0.979	0
Paip2b	4.61176e-46	6.97482e-42	0.454902	0.555	0.288	0
Gapvd1	5.51535e-46	8.34142e-42	0.492695	0.52	0.258	0
Ndufb7	7.42004e-46	1.12221e-41	0.47773	0.88	0.733	0
Smim22	7.55019e-46	1.14189e-41	0.524475	0.819	0.593	0
Tmed2	8.37502e-46	1.26664e-41	0.401706	0.975	0.919	0
Mrpl30	9.74601e-46	1.47399e-41	0.454176	0.922	0.79	0
Cul3	1.05881e-45	1.60134e-41	0.442157	0.52	0.253	0
Tmem64	1.09004e-45	1.64858e-41	0.478714	0.555	0.285	0
Mxra7	1.54754e-45	2.34049e-41	0.337165	0.298	0.074	0
Edf1	1.69087e-45	2.55727e-41	0.403083	0.978	0.932	0
AU040320	1.78831e-45	2.70464e-41	0.394745	0.367	0.124	0
Usp48	1.89801e-45	2.87055e-41	0.414658	0.419	0.17	0
Sec24c	2.20077e-45	3.32845e-41	0.439986	0.464	0.207	0
Sec11c	2.91642e-45	4.4108e-41	0.484266	0.996	0.793	0
St13	2.95207e-45	4.46471e-41	0.46967	0.872	0.666	0
Pias2	3.26964e-45	4.94501e-41	0.390017	0.381	0.136	0
Pin4	3.53508e-45	5.34645e-41	0.478317	0.718	0.501	0
Gadd45gip1	3.7429e-45	5.66076e-41	0.458952	0.767	0.555	0
Pccb	4.2613e-45	6.44479e-41	0.427445	0.484	0.226	0
Trim24	5.1613e-45	7.80595e-41	0.449481	0.402	0.156	0
Ypel2	5.69038e-45	8.60614e-41	0.343522	0.276	0.063	0
Fam189a2	7.55168e-45	1.14212e-40	0.314625	0.257	0.051	0
Atp6v1b2	9.14055e-45	1.38242e-40	0.415124	0.503	0.24	0
Leprotl1	1.12131e-44	1.69587e-40	0.420532	0.613	0.351	0
Kif5b	1.13979e-44	1.72381e-40	0.505011	0.854	0.652	0
Copz1	1.22285e-44	1.84944e-40	0.427387	0.727	0.489	0
Hspa4	1.75613e-44	2.65598e-40	0.417454	0.619	0.35	0
Gm10320	1.84455e-44	2.7897e-40	0.389449	0.392	0.145	0
Lrrc59	1.84866e-44	2.79591e-40	0.475965	0.721	0.491	0
Rpl35a	1.85009e-44	2.79808e-40	0.299869	1	0.999	0
Ube3a	1.95748e-44	2.96049e-40	0.465796	0.63	0.384	0
Yipf2	2.15853e-44	3.26456e-40	0.436434	0.577	0.31	0
Arglu1	2.99887e-44	4.5355e-40	0.490304	0.648	0.396	0
Gorasp2	3.34363e-44	5.05691e-40	0.464654	0.755	0.524	0
Bsdc1	3.66399e-44	5.54141e-40	0.439319	0.52	0.259	0
Strbp	4.16223e-44	6.29495e-40	0.443723	0.545	0.288	0
Map2k3	4.45682e-44	6.7405e-40	0.625493	0.635	0.395	0
Ints3	4.52682e-44	6.84636e-40	0.376458	0.344	0.111	0
Got1	4.89659e-44	7.4056e-40	0.375703	0.345	0.112	0
Xbp1	5.02648e-44	7.60205e-40	0.575551	0.881	0.71	0
Usp54	5.58248e-44	8.44294e-40	0.626974	0.435	0.184	0
Tmem208	5.77392e-44	8.73248e-40	0.461157	0.771	0.559	0
Sdhc	5.9159e-44	8.94721e-40	0.452929	0.752	0.533	0
Plekha6	7.69662e-44	1.16404e-39	0.363643	0.318	0.092	0
Gm561	1.10604e-43	1.67278e-39	0.441173	0.65	0.407	0
Tor1b	1.20539e-43	1.82303e-39	0.425186	0.46	0.208	0
Macrod1	1.29452e-43	1.95783e-39	0.434438	0.648	0.397	0
Ralgapb	1.39454e-43	2.1091e-39	0.408322	0.373	0.136	0
Slc25a39	1.89093e-43	2.85984e-39	0.424867	0.603	0.349	0
Cd320	2.23387e-43	3.3785e-39	0.433979	0.586	0.33	0
Atf5	3.56981e-43	5.39899e-39	0.44995	0.408	0.158	0
Stt3b	4.23468e-43	6.40454e-39	0.403641	0.651	0.385	0
Spata13	4.60519e-43	6.96489e-39	0.430569	0.362	0.128	0
Shroom3	4.74627e-43	7.17826e-39	0.451998	0.483	0.232	0
Idh1	4.96509e-43	7.5092e-39	0.406428	0.401	0.158	0
Ubxn4	5.48145e-43	8.29014e-39	0.458186	0.856	0.662	0
Dnajc2	6.56913e-43	9.93515e-39	0.425419	0.51	0.252	0
Spg7	7.68807e-43	1.16274e-38	0.421736	0.454	0.207	0
Ptbp1	7.71416e-43	1.16669e-38	0.465086	0.72	0.479	0
Psmd8	7.91457e-43	1.197e-38	0.456382	0.902	0.754	0
Snx17	9.06276e-43	1.37065e-38	0.436895	0.656	0.426	0
Pkp2	1.14434e-42	1.73071e-38	0.382518	0.328	0.102	0
Prr15	1.31353e-42	1.98658e-38	0.394419	0.331	0.104	0
Rpl17	1.33382e-42	2.01727e-38	0.286875	1	1	0
Pgm3	1.52489e-42	2.30624e-38	0.393173	0.408	0.165	0
Plcxd2	1.59837e-42	2.41737e-38	0.377941	0.282	0.071	0
Gdf15	1.61562e-42	2.44346e-38	0.316774	0.221	0.035	0
Nfe2l1	2.04674e-42	3.0955e-38	0.443979	0.654	0.397	0
Arpc5l	2.07686e-42	3.14104e-38	0.443776	0.719	0.493	0
Tjp2	2.09027e-42	3.16132e-38	0.458917	0.46	0.211	0
Itga6	2.24031e-42	3.38824e-38	0.508941	0.579	0.317	0
Rpl14	2.53671e-42	3.83652e-38	0.281319	1	1	0
Mafk	2.9164e-42	4.41076e-38	0.626149	0.621	0.397	0
Zfp771	3.24826e-42	4.91267e-38	0.4547	0.61	0.372	0
Slc25a29	4.03483e-42	6.10227e-38	0.380468	0.469	0.212	0
Pycr2	4.72338e-42	7.14363e-38	0.435215	0.688	0.437	0
Nfib	5.16313e-42	7.80872e-38	0.465593	0.756	0.523	0
Exoc5	5.82795e-42	8.81419e-38	0.502036	0.481	0.241	0
Gm16063	7.53311e-42	1.13931e-37	0.314755	0.221	0.037	0
Prkrip1	7.55572e-42	1.14273e-37	0.402376	0.48	0.231	0
Rps27l	7.70664e-42	1.16555e-37	0.300161	1	0.999	0
Ammecr1l	8.08399e-42	1.22262e-37	0.453175	0.463	0.217	0
Hspa1a	1.30281e-41	1.97037e-37	1.54945	0.813	0.675	0
Sptbn1	1.48052e-41	2.23914e-37	0.405019	0.541	0.281	0
Usp50	1.79176e-41	2.70985e-37	0.431562	0.711	0.487	0
Fam199x	2.14356e-41	3.24193e-37	0.321371	0.269	0.065	0
Mbtps1	2.21977e-41	3.35719e-37	0.434427	0.573	0.328	0
Abhd2	3.85496e-41	5.83024e-37	0.348604	0.677	0.384	0
Id1	4.46682e-41	6.75562e-37	0.543983	0.645	0.355	0
Fam222a	4.61976e-41	6.98693e-37	0.275159	0.201	0.027	0
Fam120a	4.63769e-41	7.01404e-37	0.422412	0.481	0.238	0
Tars	4.78538e-41	7.23742e-37	0.411318	0.49	0.244	0
Arfgap3	6.15389e-41	9.30715e-37	0.426593	0.693	0.435	0
Gbf1	8.17291e-41	1.23607e-36	0.43187	0.485	0.243	0
1110065P20Rik	8.3206e-41	1.25841e-36	0.44179	0.716	0.488	0
1600002K03Rik	1.06226e-40	1.60656e-36	0.39608	0.417	0.179	0
Polr2j	1.06384e-40	1.60896e-36	0.42664	0.759	0.578	0
Tuba1c	1.14489e-40	1.73153e-36	0.586083	0.901	0.738	0
Arf4	1.18972e-40	1.79934e-36	0.356491	0.976	0.929	0
Vamp8	1.25442e-40	1.89718e-36	0.381824	0.985	0.896	0
Iqgap2	1.51603e-40	2.29284e-36	0.426011	0.534	0.282	0
Ets2	1.7758e-40	2.68572e-36	0.733884	0.611	0.387	0
Slc35b4	2.1034e-40	3.18118e-36	0.306769	0.244	0.053	0
Hax1	2.54978e-40	3.85629e-36	0.411728	0.628	0.383	0
Ociad1	2.80449e-40	4.24152e-36	0.413487	0.829	0.636	0
Slc15a2	3.17439e-40	4.80095e-36	0.376322	0.392	0.156	0
Clint1	3.62584e-40	5.48372e-36	0.470114	0.762	0.536	0
Ica1	3.75661e-40	5.6815e-36	0.378822	0.48	0.229	0
Tacc2	3.88432e-40	5.87464e-36	0.512801	0.466	0.218	0
H6pd	4.04193e-40	6.11302e-36	0.317055	0.258	0.062	0
Tpi1	4.28963e-40	6.48764e-36	0.42708	0.911	0.781	0
Hook1	4.33692e-40	6.55915e-36	0.386203	0.378	0.149	0
Ube2m	4.53667e-40	6.86126e-36	0.419171	0.625	0.382	0
Slc1a5	5.41412e-40	8.18832e-36	0.42618	0.88	0.686	0
Eif2ak3	5.83172e-40	8.81989e-36	0.411676	0.381	0.151	0
Rabl6	5.97962e-40	9.04358e-36	0.416311	0.506	0.268	0
Epb41	6.59815e-40	9.97904e-36	0.414651	0.54	0.285	0
Mrpl34	7.71699e-40	1.16712e-35	0.401831	0.633	0.396	0
Rab2a	1.02379e-39	1.54838e-35	0.401736	0.942	0.856	0
Itpr2	1.03349e-39	1.56305e-35	0.299773	0.264	0.065	0
Pgls	1.22466e-39	1.85217e-35	0.432646	0.894	0.741	0
Nus1	1.2278e-39	1.85693e-35	0.428835	0.486	0.249	0
Mrps18a	1.25504e-39	1.89812e-35	0.435674	0.675	0.469	0
Naca	1.29243e-39	1.95467e-35	0.281988	1	0.999	0
Mgat4b	1.34066e-39	2.02761e-35	0.381172	0.409	0.172	0
Ndst1	1.4049e-39	2.12477e-35	0.369817	0.336	0.118	0
Enah	1.40583e-39	2.12617e-35	0.44252	0.53	0.288	0
mt-Co3	1.42522e-39	2.1555e-35	0.381269	0.997	0.975	0
Pik3cb	1.71389e-39	2.59208e-35	0.296944	0.245	0.055	0
Prdm2	1.83495e-39	2.77517e-35	0.377823	0.362	0.137	0
Adgrg6	1.90644e-39	2.88329e-35	0.31115	0.293	0.083	0
Tnpo2	2.32176e-39	3.51143e-35	0.309367	0.294	0.086	0
Eif2s3x	2.40118e-39	3.63155e-35	0.40556	0.515	0.281	0
Osbpl6	3.00849e-39	4.55004e-35	0.294041	0.262	0.065	0
Tmem39a	3.47799e-39	5.26011e-35	0.401603	0.453	0.215	0
Psen2	4.03393e-39	6.10091e-35	0.380438	0.419	0.183	0
Birc6	4.24693e-39	6.42305e-35	0.449635	0.554	0.318	0
Scnm1	4.99963e-39	7.56144e-35	0.382592	0.474	0.235	0
Sardh	6.12953e-39	9.27031e-35	0.30435	0.228	0.047	0
Crb3	7.70316e-39	1.16503e-34	0.411846	0.587	0.337	0
Irf3	8.17633e-39	1.23659e-34	0.398226	0.52	0.285	0
Dynll2	8.31562e-39	1.25765e-34	0.44535	0.697	0.475	0
Nme1	8.52454e-39	1.28925e-34	0.416343	0.94	0.853	0
Wnk1	9.0195e-39	1.36411e-34	0.429276	0.636	0.401	0
Tmprss13	9.32693e-39	1.4106e-34	0.363492	0.387	0.155	0
Trappc6a	9.937e-39	1.50287e-34	0.426157	0.854	0.674	0
Cdk8	1.06005e-38	1.60321e-34	0.431422	0.439	0.205	0
BC003331	1.07213e-38	1.62149e-34	0.405356	0.566	0.323	0
H2-K1	1.21704e-38	1.84064e-34	0.356719	0.955	0.84	0
Iars	1.28885e-38	1.94925e-34	0.349581	0.35	0.128	0
Abca3	1.32166e-38	1.99888e-34	0.347507	0.351	0.128	0
Psma4	1.44071e-38	2.17893e-34	0.398128	0.874	0.691	0
Arpc5	1.50097e-38	2.27007e-34	0.386307	0.831	0.637	0
H2-Ke6	1.86443e-38	2.81976e-34	0.424542	0.627	0.397	0
Mettl7a1	1.99235e-38	3.01323e-34	0.444308	0.527	0.294	0
Sorl1	2.4131e-38	3.64958e-34	0.401921	0.491	0.25	0
Slc25a28	2.73781e-38	4.14067e-34	0.339626	0.343	0.125	0
Nhp2	3.13893e-38	4.74732e-34	0.417673	0.835	0.661	0
Cript	3.16681e-38	4.78949e-34	0.3922	0.72	0.497	0
Carkd	3.60793e-38	5.45663e-34	0.43634	0.808	0.649	0
Psma7	4.79559e-38	7.25285e-34	0.392079	0.955	0.891	0
Spire1	5.229e-38	7.90834e-34	0.280855	0.214	0.04	0
Tm9sf2	5.79906e-38	8.7705e-34	0.416845	0.639	0.421	0
Capn5	6.9102e-38	1.0451e-33	0.286297	0.225	0.046	0
Srp68	8.71513e-38	1.31808e-33	0.396573	0.672	0.43	0
Uqcrb	8.92582e-38	1.34994e-33	0.353961	0.985	0.962	0
Gdpd5	1.22944e-37	1.8594e-33	0.28624	0.235	0.053	0
Ten1	1.26491e-37	1.91305e-33	0.435483	0.627	0.403	0
Slc35a3	1.30673e-37	1.9763e-33	0.376231	0.415	0.184	0
Reep3	1.93995e-37	2.93398e-33	0.387684	0.61	0.37	0
Rangap1	2.0797e-37	3.14533e-33	0.419526	0.5	0.267	0
Fam214b	2.81243e-37	4.25352e-33	0.484032	0.405	0.18	0
Hnrnpab	2.89281e-37	4.37509e-33	0.372598	0.901	0.742	0
Pip5k1a	3.66383e-37	5.54118e-33	0.42634	0.493	0.264	0
Med29	4.93191e-37	7.45902e-33	0.403005	0.566	0.34	0
Kcnq1ot1	4.93694e-37	7.46662e-33	0.612623	0.552	0.325	0
Ormdl2	5.90885e-37	8.93655e-33	0.432622	0.686	0.453	0
Irak1	6.1742e-37	9.33786e-33	0.407876	0.557	0.323	0
Rab24	6.64222e-37	1.00457e-32	0.413186	0.621	0.397	0
Osbp	7.37377e-37	1.11521e-32	0.362367	0.371	0.15	0
1810013L24Rik	8.11301e-37	1.22701e-32	0.470275	0.466	0.244	0
Ipo5	1.02834e-36	1.55526e-32	0.40465	0.473	0.248	0
Bud31	1.05888e-36	1.60145e-32	0.434491	0.814	0.64	0
Sprr1a	1.10822e-36	1.67607e-32	1.1894	0.424	0.192	0
Fnip1	1.14691e-36	1.73459e-32	0.444272	0.408	0.186	0
1600020E01Rik	1.16743e-36	1.76562e-32	0.366669	0.387	0.165	0
Slc38a1	1.30096e-36	1.96757e-32	0.365368	0.459	0.218	0
Yipf3	1.39026e-36	2.10263e-32	0.405645	0.779	0.579	0
Pabpc4	1.62266e-36	2.45412e-32	0.391071	0.469	0.243	0
Larp1	1.77231e-36	2.68044e-32	0.370473	0.496	0.258	0
Cldn4	1.81212e-36	2.74065e-32	0.947233	0.934	0.844	0
Noc2l	1.91238e-36	2.89228e-32	0.369972	0.433	0.206	0
Ipmk	2.27855e-36	3.44608e-32	0.399003	0.503	0.271	0
Slc16a10	2.51275e-36	3.80028e-32	0.309822	0.28	0.083	0
Ganab	2.56011e-36	3.8719e-32	0.404487	0.52	0.298	0
Ehmt1	4.09452e-36	6.19255e-32	0.379911	0.388	0.167	0
Tsc22d2	4.46743e-36	6.75654e-32	0.849846	0.546	0.329	0
Mr1	4.94658e-36	7.4812e-32	0.295046	0.264	0.075	0
Ywhag	5.75801e-36	8.70842e-32	0.402145	0.481	0.252	0
2700094K13Rik	7.7052e-36	1.16533e-31	0.381332	0.677	0.453	0
Sar1a	7.7677e-36	1.17479e-31	0.39697	0.838	0.669	0
Pum2	7.88043e-36	1.19184e-31	0.416127	0.52	0.295	0
Actr2	8.01882e-36	1.21277e-31	0.395402	0.571	0.335	0
Mgea5	8.1804e-36	1.2372e-31	0.39383	0.497	0.263	0
Snx24	8.395e-36	1.26966e-31	0.281652	0.262	0.072	0
Zyx	8.92369e-36	1.34962e-31	0.618138	0.597	0.386	0
Sema4a	9.3458e-36	1.41346e-31	0.407966	0.533	0.308	0
Atf2	9.51579e-36	1.43917e-31	0.383678	0.48	0.251	0
Gabarapl1	1.04719e-35	1.58377e-31	0.48228	0.738	0.532	0
Tspan12	1.05908e-35	1.60176e-31	0.366956	0.369	0.155	0
Larp4	1.11274e-35	1.68291e-31	0.42845	0.508	0.283	0
Zbtb10	1.14683e-35	1.73447e-31	0.42097	0.481	0.244	0
Nsa2	1.15182e-35	1.74202e-31	0.364999	0.888	0.682	0
Adgrl1	1.15838e-35	1.75194e-31	0.249596	0.207	0.04	0
0610011F06Rik	1.19342e-35	1.80493e-31	0.418201	0.776	0.593	0
Nat9	1.28663e-35	1.9459e-31	0.354699	0.42	0.195	0
Mpdu1	1.43598e-35	2.17178e-31	0.376269	0.629	0.399	0
Slc50a1	1.60348e-35	2.4251e-31	0.403153	0.724	0.521	0
Ap1b1	1.66393e-35	2.51653e-31	0.347124	0.391	0.171	0
Pdlim4	1.91734e-35	2.89978e-31	0.341007	0.653	0.362	0
Ndufb11	2.25518e-35	3.41073e-31	0.365569	0.969	0.925	0
Vti1b	2.63501e-35	3.98518e-31	0.397297	0.755	0.568	0
Atp6v1e1	3.96118e-35	5.99089e-31	0.386171	0.847	0.675	0
Ube2l3	4.05449e-35	6.13201e-31	0.395288	0.812	0.656	0
Creb3	4.31268e-35	6.52249e-31	0.366641	0.557	0.323	0
Polr2i	5.14816e-35	7.78607e-31	0.39799	0.725	0.523	0
Ddx3y	5.74987e-35	8.69611e-31	0.454568	0.588	0.365	0
Prrc1	6.03091e-35	9.12114e-31	0.378383	0.514	0.291	0
Psmb4	6.83385e-35	1.03355e-30	0.379962	0.928	0.825	0
Il15	7.30734e-35	1.10516e-30	0.329335	0.31	0.11	0
Supt4a	9.24938e-35	1.39888e-30	0.397902	0.756	0.572	0
Ssbp3	9.25978e-35	1.40045e-30	0.384918	0.572	0.347	0
Zfp106	9.80823e-35	1.4834e-30	0.382044	0.511	0.286	0
Txndc5	9.95038e-35	1.5049e-30	0.36753	0.701	0.491	0
Ireb2	1.01457e-34	1.53444e-30	0.327181	0.323	0.121	0
Sypl	1.22069e-34	1.84616e-30	0.371897	0.756	0.556	0
Trip11	1.27728e-34	1.93176e-30	0.422952	0.452	0.235	0
Pfdn2	1.28991e-34	1.95085e-30	0.386658	0.87	0.74	0
Tbca	1.42516e-34	2.15542e-30	0.336405	0.956	0.904	0
Slc39a9	1.48651e-34	2.2482e-30	0.353449	0.376	0.16	0
Rps16	1.70046e-34	2.57177e-30	0.298875	1	1	0
Zdhhc3	1.70178e-34	2.57377e-30	0.359463	0.51	0.281	0
Rap1a	1.74328e-34	2.63654e-30	0.388641	0.806	0.638	0
Clasp1	1.79006e-34	2.70729e-30	0.394093	0.346	0.142	0
BC029722	1.81012e-34	2.73763e-30	0.363533	0.447	0.223	0
Fam46c	1.92485e-34	2.91114e-30	0.377392	0.666	0.422	0
Amt	2.0049e-34	3.03221e-30	0.345164	0.417	0.19	0
Sgms2	2.1025e-34	3.17982e-30	0.337247	0.454	0.22	0
Pum1	2.17378e-34	3.28763e-30	0.427219	0.552	0.323	0
Chmp1a	2.29851e-34	3.47627e-30	0.39645	0.704	0.511	0
Ralbp1	2.51167e-34	3.79866e-30	0.390738	0.844	0.65	0
Deb1	2.72269e-34	4.1178e-30	0.387979	0.692	0.495	0
Smarca4	2.73331e-34	4.13386e-30	0.359775	0.494	0.263	0
Pak2	2.88146e-34	4.35792e-30	0.378779	0.603	0.38	0
Pi4k2b	3.09042e-34	4.67396e-30	0.383116	0.446	0.225	0
Hspa13	3.25118e-34	4.91708e-30	0.350195	0.361	0.152	0
Btf3l4	3.34736e-34	5.06254e-30	0.3885	0.75	0.565	0
Mon2	3.87811e-34	5.86526e-30	0.359286	0.393	0.179	0
Eef2kmt	4.53959e-34	6.86568e-30	0.378889	0.466	0.244	0
B4galt4	5.35116e-34	8.09309e-30	0.360258	0.405	0.191	0
Tmcc3	5.44088e-34	8.22878e-30	0.585532	0.337	0.14	0
Rtn3	5.6063e-34	8.47897e-30	0.394352	0.727	0.547	0
Fam84b	5.73971e-34	8.68074e-30	0.353872	0.371	0.16	0
Zfp143	5.81101e-34	8.78857e-30	0.324936	0.268	0.082	0
Dohh	6.41952e-34	9.70889e-30	0.39171	0.593	0.381	0
Casp6	6.68907e-34	1.01165e-29	0.415105	0.432	0.222	0
Eif3b	6.74991e-34	1.02086e-29	0.367544	0.718	0.495	0
Sec63	7.30582e-34	1.10493e-29	0.366321	0.569	0.341	0
Pdlim5	8.39268e-34	1.26931e-29	0.428771	0.512	0.293	0
Cab39	8.557e-34	1.29416e-29	0.381925	0.552	0.332	0
Wdr1	9.62464e-34	1.45563e-29	0.351345	0.698	0.465	0
Gnaq	1.03986e-33	1.57268e-29	0.364383	0.418	0.203	0
Eprs	1.05237e-33	1.5916e-29	0.275902	0.66	0.44	0
Hbs1l	1.05281e-33	1.59226e-29	0.36934	0.477	0.257	0
Polr2a	1.3071e-33	1.97686e-29	0.397796	0.518	0.295	0
Ndufs3	1.49588e-33	2.26237e-29	0.389129	0.827	0.661	0
Cdc34	2.00334e-33	3.02985e-29	0.37808	0.556	0.336	0
Azin1	2.31233e-33	3.49717e-29	0.536902	0.769	0.56	0
Riok3	2.46038e-33	3.72108e-29	0.382113	0.533	0.314	0
Ap2b1	2.66249e-33	4.02674e-29	0.3703	0.519	0.295	0
Tshz1	2.82847e-33	4.27777e-29	0.319409	0.404	0.18	0
Tfg	2.83265e-33	4.2841e-29	0.388286	0.738	0.542	0
H2afz	2.84997e-33	4.31029e-29	0.240953	0.963	0.908	0
Ubxn1	3.04237e-33	4.60128e-29	0.380254	0.813	0.623	0
Ptov1	3.33573e-33	5.04495e-29	0.373006	0.814	0.65	0
Ssr1	3.76869e-33	5.69977e-29	0.381639	0.726	0.511	0
Mthfd2	3.80117e-33	5.74889e-29	0.37201	0.56	0.33	0
Ict1	3.97051e-33	6.00499e-29	0.373992	0.641	0.43	0
2810428I15Rik	3.99152e-33	6.03677e-29	0.403322	0.772	0.609	0
Naa38	4.03353e-33	6.1003e-29	0.391769	0.855	0.726	0
Atg13	4.10675e-33	6.21105e-29	0.363081	0.378	0.172	0
Rps19bp1	4.89535e-33	7.40373e-29	0.361964	0.614	0.393	0
Ncstn	5.28266e-33	7.9895e-29	0.37324	0.515	0.294	0
Vipr1	6.63862e-33	1.00402e-28	0.250625	0.209	0.047	0
Cmtm4	6.96063e-33	1.05273e-28	0.29978	0.318	0.119	0
Deptor	7.04255e-33	1.06511e-28	0.353085	0.404	0.191	0
Fuca1	7.0911e-33	1.07246e-28	0.292389	0.902	0.718	0
Cpm	7.09678e-33	1.07332e-28	0.413978	0.394	0.183	0
Arfgef3	7.19922e-33	1.08881e-28	0.300252	0.276	0.089	0
Cct7	7.52706e-33	1.13839e-28	0.384136	0.856	0.709	0
Ptpn23	7.56965e-33	1.14483e-28	0.327664	0.276	0.091	0
Preb	9.33495e-33	1.41182e-28	0.362164	0.663	0.438	0
Bag3	9.60176e-33	1.45217e-28	0.546559	0.618	0.402	0
Ints6	1.00058e-32	1.51327e-28	0.358123	0.373	0.164	0
Hoxd3os1	1.12058e-32	1.69476e-28	0.305949	0.26	0.079	0
Atp5j	1.21744e-32	1.84125e-28	0.319775	0.983	0.978	0
Wipi2	1.26523e-32	1.91354e-28	0.388192	0.527	0.315	0
Lats1	1.34801e-32	2.03874e-28	0.318023	0.333	0.133	0
Pde4dip	1.35338e-32	2.04685e-28	0.312448	0.304	0.111	0
Coa5	1.39578e-32	2.11098e-28	0.345797	0.403	0.193	0
Prrg2	1.57204e-32	2.37756e-28	0.365533	0.439	0.227	0
Mfsd6	1.60722e-32	2.43075e-28	0.356109	0.39	0.181	0
Ehmt2	1.84132e-32	2.78481e-28	0.348389	0.416	0.205	0
Ufsp2	2.02631e-32	3.0646e-28	0.368699	0.497	0.281	0
Sgsm2	2.07254e-32	3.1345e-28	0.25837	0.214	0.051	0
Rbm42	2.16657e-32	3.27672e-28	0.367133	0.69	0.49	0
Dstyk	2.57203e-32	3.88994e-28	0.270146	0.232	0.063	0
Kdm5c	2.90513e-32	4.39372e-28	0.349473	0.364	0.16	0
Rhoa	3.15849e-32	4.7769e-28	0.314225	0.952	0.856	0
P2rx2	3.7121e-32	5.61418e-28	0.27367	0.252	0.076	0
Denr	3.75785e-32	5.68337e-28	0.369521	0.805	0.635	0
Dpm2	4.41539e-32	6.67784e-28	0.365305	0.562	0.347	0
Slc44a2	4.48236e-32	6.77912e-28	0.325483	0.381	0.174	0
Azgp1	4.60051e-32	6.95781e-28	0.34048	0.962	0.538	0
Fasn	4.93038e-32	7.45671e-28	0.352721	0.378	0.173	0
Swt1	5.34011e-32	8.07639e-28	0.42834	0.477	0.267	0
Tspan15	5.39162e-32	8.15428e-28	0.279645	0.273	0.089	0
Mertk	5.5791e-32	8.43782e-28	0.291573	0.261	0.082	0
Calu	5.66635e-32	8.56979e-28	0.362392	0.645	0.426	0
Slc35b1	5.69258e-32	8.60946e-28	0.418929	0.738	0.557	0
Mrpl36	5.9872e-32	9.05504e-28	0.384881	0.67	0.47	0
Ywhaz	7.20605e-32	1.08984e-27	0.372204	0.795	0.61	0
Bvht	7.63362e-32	1.15451e-27	0.281542	0.243	0.072	0
2310039H08Rik	7.83843e-32	1.18548e-27	0.405385	0.749	0.55	0
Sap30bp	9.73812e-32	1.47279e-27	0.341419	0.403	0.193	0
Yipf6	1.03187e-31	1.56061e-27	0.350224	0.683	0.444	0
Ubc	1.08838e-31	1.64606e-27	0.43875	0.993	0.993	0
Mrps23	1.17649e-31	1.77933e-27	0.361041	0.564	0.356	0
Sike1	1.60776e-31	2.43158e-27	0.343855	0.41	0.203	0
Eif3f	1.64656e-31	2.49026e-27	0.291172	0.997	0.976	0
Gm10250	1.82257e-31	2.75646e-27	0.343194	0.397	0.191	0
Aff4	2.01131e-31	3.0419e-27	0.392389	0.513	0.3	0
Casp7	2.2855e-31	3.45659e-27	0.275873	0.253	0.078	0
Derl2	2.56043e-31	3.87239e-27	0.370734	0.602	0.393	0
Plekhj1	2.74256e-31	4.14784e-27	0.353047	0.708	0.5	0
Rnase4	3.55176e-31	5.37168e-27	0.382605	0.529	0.286	0
Rpl24	3.91385e-31	5.9193e-27	0.232755	1	0.999	0
Kcmf1	4.09662e-31	6.19573e-27	0.366328	0.562	0.353	0
0610040J01Rik	4.1324e-31	6.24984e-27	0.327811	0.414	0.206	0
Kdm5a	4.88463e-31	7.38752e-27	0.407648	0.488	0.284	0
Epb41l4b	4.90246e-31	7.41448e-27	0.273458	0.284	0.1	0
Tbcb	5.15739e-31	7.80003e-27	0.390722	0.77	0.597	0
Psme4	5.47541e-31	8.28101e-27	0.35091	0.415	0.208	0
Ankrd13a	6.52552e-31	9.8692e-27	0.347216	0.439	0.232	0
Fdps	6.77583e-31	1.02478e-26	0.419702	0.488	0.277	0
Rab3gap2	6.80588e-31	1.02932e-26	0.297253	0.266	0.089	0
Ccnk	7.42273e-31	1.12261e-26	0.357193	0.405	0.198	0
Ppp1r13b	9.67732e-31	1.4636e-26	0.31547	0.348	0.149	0
Vapb	9.91786e-31	1.49998e-26	0.38165	0.623	0.42	0
Ppme1	1.12268e-30	1.69794e-26	0.340106	0.365	0.166	0
Ndufa12	1.18253e-30	1.78846e-26	0.381586	0.917	0.839	0
Apof	1.20638e-30	1.82453e-26	0.233169	0.514	0.262	0
Mrpl52	1.24222e-30	1.87874e-26	0.28856	0.984	0.953	0
Prdx2	1.26126e-30	1.90752e-26	0.356467	0.938	0.855	0
Nktr	1.27113e-30	1.92245e-26	0.4903	0.642	0.46	0
Me1	1.39969e-30	2.1169e-26	0.275872	0.253	0.08	0
Ppp1r10	1.44801e-30	2.18996e-26	0.521572	0.641	0.446	0
Rpl4	1.44917e-30	2.19172e-26	0.251855	1	1	0
Scamp1	1.6097e-30	2.43451e-26	0.346405	0.547	0.324	0
Dnajc5	1.63438e-30	2.47184e-26	0.367553	0.565	0.36	0
Rit1	1.94002e-30	2.93408e-26	0.358146	0.554	0.346	0
Ocln	1.99568e-30	3.01827e-26	0.405019	0.494	0.282	0
Atpif1	2.17664e-30	3.29196e-26	0.229956	0.99	0.903	0
Txn1	2.28322e-30	3.45315e-26	0.27288	0.994	0.981	0
Surf1	2.59276e-30	3.9213e-26	0.366271	0.602	0.4	0
Tsc2	2.6162e-30	3.95674e-26	0.281637	0.278	0.099	0
Ipo7	2.64593e-30	4.00171e-26	0.355228	0.464	0.256	0
Stxbp2	2.73288e-30	4.13321e-26	0.348906	0.582	0.377	0
Sh3bgr	2.83132e-30	4.28209e-26	0.296877	0.254	0.082	0
Nans	3.37249e-30	5.10055e-26	0.329413	0.848	0.626	0
Rufy3	3.43521e-30	5.19542e-26	0.270666	0.29	0.106	0
Arl8b	3.61522e-30	5.46766e-26	0.361796	0.561	0.36	0
Ndufb2	3.96102e-30	5.99065e-26	0.368299	0.926	0.833	0
Rsph9	4.37593e-30	6.61815e-26	0.249318	0.229	0.065	0
Scand1	4.66968e-30	7.06243e-26	0.36176	0.905	0.794	0
Sap18	4.82156e-30	7.29212e-26	0.328663	0.808	0.627	0
Napa	5.29267e-30	8.00463e-26	0.348933	0.844	0.67	0
Casz1	6.1119e-30	9.24364e-26	0.40874	0.542	0.331	0
Msrb1	6.70201e-30	1.01361e-25	0.344323	0.85	0.669	0
Klf6	6.7523e-30	1.02122e-25	1.06323	0.863	0.825	0
Gosr2	7.27297e-30	1.09996e-25	0.340455	0.459	0.253	0
Pdcd4	7.39645e-30	1.11864e-25	0.337189	0.854	0.672	0
Zcchc17	7.88507e-30	1.19254e-25	0.360743	0.584	0.384	0
P4ha2	8.02959e-30	1.2144e-25	0.2362	0.226	0.063	0
Kif1c	9.20134e-30	1.39161e-25	0.307352	0.354	0.158	0
Shtn1	1.05131e-29	1.59e-25	0.283951	0.31	0.123	0
Arfip1	1.05492e-29	1.59546e-25	0.312398	0.377	0.177	0
Fuca2	1.07851e-29	1.63114e-25	0.388305	0.534	0.335	0
Gpi1	1.15788e-29	1.75118e-25	0.327208	0.825	0.656	0
Myh9	1.24143e-29	1.87754e-25	0.361211	0.642	0.437	0
Asnsd1	1.30484e-29	1.97344e-25	0.346263	0.554	0.342	0
Aamp	1.38467e-29	2.09418e-25	0.351704	0.846	0.705	0
Arhgef5	1.39578e-29	2.11097e-25	0.343283	0.466	0.258	0
Grpel1	1.6862e-29	2.55021e-25	0.346642	0.752	0.578	0
Metap2	1.75444e-29	2.65341e-25	0.339398	0.873	0.705	0
Tsr1	1.86527e-29	2.82104e-25	0.3637	0.411	0.213	0
Bet1l	1.99078e-29	3.01086e-25	0.354858	0.625	0.407	0
Uba1	2.00474e-29	3.03198e-25	0.358964	0.686	0.489	0
Tbx3os1	2.44308e-29	3.69491e-25	0.310993	0.27	0.097	0
Ankrd17	2.5917e-29	3.91968e-25	0.382902	0.548	0.339	0
0610037L13Rik	2.70457e-29	4.09039e-25	0.349086	0.534	0.331	0
Pdha1	3.19885e-29	4.83794e-25	0.37331	0.66	0.484	0
Map1lc3b	3.20605e-29	4.84882e-25	0.284103	0.988	0.958	0
Fam210a	3.82544e-29	5.78559e-25	0.286065	0.284	0.106	0
DHRSX	3.85646e-29	5.83251e-25	0.33309	0.439	0.234	0
Slc35b2	4.56658e-29	6.90649e-25	0.347093	0.54	0.34	0
Wac	4.56765e-29	6.90811e-25	0.364974	0.591	0.388	0
Dnajb12	4.62687e-29	6.99767e-25	0.287624	0.334	0.142	0
mt-Nd4	5.11847e-29	7.74117e-25	0.346883	0.986	0.939	0
2015-09-01	5.91738e-29	8.94944e-25	0.305212	0.994	0.986	0
Aimp1	6.54914e-29	9.90491e-25	0.364802	0.747	0.584	0
Ppp1r15b	6.55596e-29	9.91523e-25	0.444863	0.439	0.249	0
Fbxw11	7.55332e-29	1.14236e-24	0.339341	0.398	0.204	0
Ergic3	7.95099e-29	1.20251e-24	0.358994	0.877	0.773	0
Chchd5	8.40069e-29	1.27052e-24	0.347326	0.472	0.272	0
Sugt1	9.1072e-29	1.37737e-24	0.34903	0.624	0.43	0
Creb3l2	1.22957e-28	1.8596e-24	0.356931	0.444	0.246	0
Cep162	1.24776e-28	1.88711e-24	0.257248	0.207	0.055	0
Slc25a23	1.27226e-28	1.92416e-24	0.275736	0.304	0.12	0
Smek2	1.2793e-28	1.93481e-24	0.350528	0.421	0.228	0
Cdk18	1.31994e-28	1.99628e-24	0.258425	0.259	0.089	0
Ubald2	1.33401e-28	2.01756e-24	0.332163	0.744	0.536	0
Mtmr4	1.40791e-28	2.12932e-24	0.292602	0.278	0.104	0
D630045J12Rik	1.4712e-28	2.22505e-24	0.232174	0.207	0.055	0
Aftph	1.48037e-28	2.23891e-24	0.326444	0.412	0.214	0
Rsrp1	1.73064e-28	2.61741e-24	0.447102	0.916	0.849	0
Kars	1.7944e-28	2.71385e-24	0.340826	0.525	0.323	0
Mrpl12	2.09061e-28	3.16184e-24	0.333625	0.685	0.494	0
Ankfy1	2.13398e-28	3.22743e-24	0.269569	0.277	0.103	0
BC016579	2.35168e-28	3.55668e-24	0.293026	0.212	0.059	0
Wasl	2.46076e-28	3.72165e-24	0.351422	0.521	0.32	0
Gm10269	2.56808e-28	3.88396e-24	0.322478	0.405	0.208	0
Tmem57	2.91357e-28	4.40649e-24	0.340322	0.48	0.277	0
Slc38a2	2.99511e-28	4.5298e-24	0.404191	0.72	0.54	0
Gipc1	3.02048e-28	4.56817e-24	0.318647	0.503	0.296	0
Braf	3.09645e-28	4.68307e-24	0.272388	0.276	0.103	0
Trnt1	3.24762e-28	4.9117e-24	0.321271	0.427	0.227	0
Tusc3	3.59127e-28	5.43144e-24	0.336398	0.56	0.36	0
Fam177a	3.85416e-28	5.82904e-24	0.395559	0.629	0.445	0
Taf6l	4.06585e-28	6.1492e-24	0.36465	0.609	0.428	0
Tjp1	4.34204e-28	6.56691e-24	0.321146	0.391	0.192	0
Dnajb14	4.35921e-28	6.59287e-24	0.31952	0.438	0.234	0
Trappc5	4.73079e-28	7.15485e-24	0.33682	0.524	0.322	0
Cs	4.76765e-28	7.21059e-24	0.319013	0.523	0.32	0
Lpin2	5.86918e-28	8.87654e-24	0.283971	0.254	0.088	0
Galnt10	7.11926e-28	1.07672e-23	0.280574	0.303	0.123	0
Phlpp1	7.55992e-28	1.14336e-23	0.258115	0.241	0.079	0
Gmppa	7.99671e-28	1.20942e-23	0.33057	0.514	0.311	0
Rps9	9.06881e-28	1.37157e-23	0.223664	1	1	0
Eepd1	9.18732e-28	1.38949e-23	0.2535	0.244	0.081	0
Rybp	9.44767e-28	1.42886e-23	0.310228	0.334	0.148	0
Igf2r	9.79017e-28	1.48067e-23	0.314629	0.394	0.196	0
Cmpk1	1.03654e-27	1.56766e-23	0.324712	0.785	0.573	0
Ern1	1.12307e-27	1.69853e-23	0.263726	0.277	0.104	0
Mapk1ip1l	1.25786e-27	1.90238e-23	0.323436	0.406	0.211	0
Sec22b	1.32285e-27	2.00068e-23	0.324253	0.707	0.507	0
Ctnna1	1.41325e-27	2.13741e-23	0.352477	0.701	0.536	0
Smim4	1.45887e-27	2.2064e-23	0.328777	0.543	0.344	0
Dync1li2	1.48502e-27	2.24595e-23	0.290697	0.341	0.156	0
Yif1b	1.50704e-27	2.27925e-23	0.352293	0.633	0.448	0
Acly	1.56266e-27	2.36337e-23	0.352925	0.485	0.291	0
BC031181	1.64234e-27	2.48387e-23	0.322108	0.874	0.734	0
Sipa1l1	1.65761e-27	2.50696e-23	0.260374	0.282	0.107	0
Unc13b	1.78704e-27	2.70272e-23	0.280658	0.31	0.128	0
Prr15l	1.907e-27	2.88415e-23	0.345981	0.474	0.267	0
Efnb2	1.95512e-27	2.95692e-23	0.258178	0.29	0.108	0
Rps8	1.96946e-27	2.97862e-23	0.222602	1	1	0
Gar1	2.05006e-27	3.1005e-23	0.327928	0.625	0.432	0
Matr3	2.15942e-27	3.2659e-23	0.354864	0.576	0.384	0
2610507B11Rik	2.16605e-27	3.27593e-23	0.285756	0.312	0.131	0
Clpp	2.25193e-27	3.40583e-23	0.340678	0.652	0.472	0
Osbpl2	2.55262e-27	3.86058e-23	0.331483	0.491	0.291	0
Usp38	2.63793e-27	3.98961e-23	0.298935	0.303	0.126	0
Eif3g	2.80779e-27	4.24651e-23	0.333361	0.909	0.821	0
Gba	2.88007e-27	4.35582e-23	0.282566	0.315	0.134	0
Exosc5	2.91573e-27	4.40975e-23	0.335767	0.54	0.342	0
Glyr1	3.28433e-27	4.96722e-23	0.340249	0.529	0.34	0
Pkn1	3.90365e-27	5.90388e-23	0.254934	0.261	0.095	0
Tmem259	3.96657e-27	5.99904e-23	0.306889	0.369	0.18	0
Rala	4.20335e-27	6.35715e-23	0.298294	0.65	0.446	0
Anxa6	4.21084e-27	6.36847e-23	0.361127	0.646	0.457	0
Ppp2r5b	4.2363e-27	6.40698e-23	0.239719	0.228	0.072	0
Slc5a1	4.36543e-27	6.60228e-23	0.283312	0.3	0.124	0
Gm15417	4.89571e-27	7.40427e-23	0.324666	0.538	0.328	0
Tmem261	5.06155e-27	7.65509e-23	0.337664	0.582	0.391	0
Krtcap3	5.07941e-27	7.6821e-23	0.309993	0.459	0.259	0
Ppp4r2	5.68826e-27	8.60292e-23	0.30896	0.496	0.293	0
AI413582	5.96391e-27	9.01981e-23	0.33177	0.534	0.328	0
Smad4	6.3094e-27	9.54234e-23	0.331892	0.383	0.197	0
Aak1	8.70049e-27	1.31586e-22	0.328685	0.386	0.198	0
Cpeb4	8.81868e-27	1.33374e-22	0.318919	0.367	0.177	0
Phkg2	8.86001e-27	1.33999e-22	0.305342	0.362	0.174	0
Chic2	9.29809e-27	1.40624e-22	0.486641	0.659	0.525	0
Tardbp	9.49862e-27	1.43657e-22	0.349315	0.534	0.344	0
Slc25a3	1.08687e-26	1.64378e-22	0.232741	0.994	0.98	0
mt-Nd1	1.20039e-26	1.81548e-22	0.317039	0.994	0.958	0
Nudt9	1.23926e-26	1.87425e-22	0.359391	0.514	0.331	0
Pop5	1.25047e-26	1.89121e-22	0.335594	0.744	0.562	0
Dync1h1	1.26352e-26	1.91094e-22	0.325872	0.475	0.276	0
Cox19	1.32452e-26	2.00321e-22	0.335389	0.468	0.28	0
Nudc	1.52477e-26	2.30606e-22	0.340994	0.789	0.624	0
Lrrc16a	1.52482e-26	2.30614e-22	0.275999	0.294	0.122	0
Spast	1.57736e-26	2.3856e-22	0.291046	0.328	0.149	0
Zfp787	1.57741e-26	2.38567e-22	0.329769	0.487	0.295	0
Uba52	1.64097e-26	2.48181e-22	0.250038	0.978	0.941	0
Slc44a4	1.68657e-26	2.55076e-22	0.300019	0.343	0.16	0
Fam183b	1.92261e-26	2.90776e-22	0.249821	0.225	0.072	0
Ergic2	1.92413e-26	2.91005e-22	0.315587	0.725	0.534	0
Raph1	1.97258e-26	2.98334e-22	0.308897	0.294	0.123	0
Ythdf3	1.98296e-26	2.99903e-22	0.32199	0.417	0.226	0
Ppp1r11	2.04076e-26	3.08645e-22	0.338419	0.705	0.532	0
Tmem87b	2.19878e-26	3.32543e-22	0.29249	0.342	0.16	0
Nedd8	2.22785e-26	3.3694e-22	0.327955	0.941	0.854	0
Kif21a	2.33591e-26	3.53283e-22	0.295869	0.34	0.156	0
Hint3	2.41684e-26	3.65523e-22	0.31016	0.5	0.3	0
Mrpl14	2.48019e-26	3.75104e-22	0.350706	0.761	0.63	0
Cdc42bpb	2.79698e-26	4.23015e-22	0.244069	0.249	0.089	0
Sec24a	2.98581e-26	4.51575e-22	0.390046	0.431	0.238	0
Mtpn	3.02488e-26	4.57483e-22	0.327637	0.609	0.411	0
Rfwd2	3.38975e-26	5.12666e-22	0.330067	0.453	0.266	0
Tcf7l2	3.51782e-26	5.32035e-22	0.331068	0.428	0.24	0
Zc3h7a	3.65958e-26	5.53475e-22	0.305624	0.375	0.19	0
Synj2bp	3.72266e-26	5.63015e-22	0.306013	0.437	0.244	0
Ide	3.82532e-26	5.78541e-22	0.295261	0.378	0.19	0
Gpr108	3.86591e-26	5.8468e-22	0.307789	0.574	0.374	0
Mob1a	4.3387e-26	6.56185e-22	0.331018	0.454	0.265	0
Prelid1	4.46701e-26	6.7559e-22	0.321983	0.894	0.749	0
Efcab14	4.57934e-26	6.92579e-22	0.330919	0.418	0.232	0
Rnf10	4.6988e-26	7.10646e-22	0.330027	0.741	0.568	0
Serinc1	5.16676e-26	7.81421e-22	0.395974	0.643	0.486	0
Wdr18	5.29401e-26	8.00666e-22	0.291045	0.431	0.236	0
Fam104a	5.83842e-26	8.83002e-22	0.346704	0.79	0.626	0
Armcx3	6.09077e-26	9.21168e-22	0.316437	0.456	0.262	0
St5	7.12851e-26	1.07812e-21	0.288431	0.308	0.135	0
Psmd3	7.76006e-26	1.17363e-21	0.33094	0.628	0.449	0
Lasp1	8.60037e-26	1.30072e-21	0.352717	0.532	0.345	0
Atp13a2	8.91821e-26	1.34879e-21	0.280585	0.329	0.152	0
Txndc11	9.19758e-26	1.39104e-21	0.331195	0.509	0.315	0
Tpd52	9.72306e-26	1.47052e-21	0.293408	0.926	0.737	0
Copb1	1.00213e-25	1.51562e-21	0.338978	0.598	0.405	0
Spcs1	1.14058e-25	1.72501e-21	0.304395	0.957	0.928	0
Tlk1	1.1706e-25	1.77041e-21	0.28034	0.356	0.172	0
Arid1a	1.21571e-25	1.83864e-21	0.345394	0.478	0.295	0
Cog7	1.23925e-25	1.87424e-21	0.294637	0.425	0.23	0
Fam63a	1.2648e-25	1.91288e-21	0.317469	0.496	0.307	0
Lyrm4	1.32252e-25	2.00017e-21	0.25193	0.249	0.091	0
Tmem159	1.3537e-25	2.04734e-21	0.340018	0.688	0.514	0
Wdr11	1.45534e-25	2.20106e-21	0.220797	0.213	0.066	0
Dapk3	1.46686e-25	2.21849e-21	0.317469	0.494	0.297	0
Setd7	1.52594e-25	2.30783e-21	0.249194	0.256	0.095	0
Tcaf1	1.62608e-25	2.45929e-21	0.292767	0.312	0.14	0
Pebp1	1.67367e-25	2.53126e-21	0.271505	0.982	0.949	0
Mrps7	1.67509e-25	2.5334e-21	0.30971	0.616	0.423	0
Spty2d1	1.79219e-25	2.71051e-21	0.388344	0.568	0.383	0
Sh3glb2	1.79753e-25	2.71859e-21	0.298468	0.518	0.323	0
Hspd1	1.96994e-25	2.97933e-21	0.376995	0.811	0.649	0
Slc25a1	2.21755e-25	3.35383e-21	0.317317	0.398	0.215	0
Aco2	2.38814e-25	3.61183e-21	0.314246	0.599	0.409	0
Smg7	2.38949e-25	3.61386e-21	0.249217	0.266	0.103	0
Mars	2.48077e-25	3.75191e-21	0.2804	0.371	0.186	0
Egr1	2.55397e-25	3.86263e-21	0.667951	0.917	0.853	0
Mrps24	2.65738e-25	4.01903e-21	0.343402	0.865	0.742	0
Gnai3	2.68486e-25	4.06058e-21	0.324285	0.563	0.376	0
Met	2.78793e-25	4.21647e-21	0.226294	0.228	0.076	0
Rab3d	2.85713e-25	4.32112e-21	0.295791	0.746	0.521	0
Atp2c1	2.87213e-25	4.3438e-21	0.305219	0.424	0.24	0
Ostc	2.95355e-25	4.46695e-21	0.346552	0.829	0.654	0
Cystm1	3.17763e-25	4.80585e-21	0.311615	0.995	0.678	0
Ubqln1	3.7235e-25	5.63143e-21	0.319839	0.565	0.377	0
Pld3	3.79019e-25	5.73228e-21	0.303948	0.603	0.403	0
Commd6	4.83532e-25	7.31293e-21	0.347754	0.657	0.49	0
Ctage5	5.00279e-25	7.56623e-21	0.311065	0.65	0.454	0
Mgrn1	5.2217e-25	7.89729e-21	0.296423	0.397	0.213	0
Pcbp1	5.49935e-25	8.31722e-21	0.32561	0.907	0.835	0
2810403A07Rik	6.75509e-25	1.02164e-20	0.325112	0.391	0.211	0
Ak2	7.06228e-25	1.0681e-20	0.30063	0.493	0.303	0
Capn1	7.91299e-25	1.19676e-20	0.330266	0.462	0.276	0
Gfer	8.43931e-25	1.27636e-20	0.328023	0.544	0.366	0
Park7	8.9985e-25	1.36093e-20	0.30356	0.961	0.926	0
Cr1l	9.20592e-25	1.3923e-20	0.32064	0.559	0.373	0
Smad1	1.03276e-24	1.56195e-20	0.307327	0.427	0.24	0
Vcpip1	1.09385e-24	1.65433e-20	0.277286	0.306	0.137	0
Med28	1.11784e-24	1.69062e-20	0.358209	0.806	0.681	0
Mbnl2	1.14508e-24	1.73181e-20	0.393727	0.688	0.528	0
Sh3bgrl2	1.3253e-24	2.00438e-20	0.271681	0.327	0.152	0
Ogdh	1.3645e-24	2.06367e-20	0.308196	0.495	0.31	0
Syt7	1.51068e-24	2.28475e-20	0.312662	0.323	0.151	0
Csnk1d	1.75063e-24	2.64766e-20	0.313426	0.58	0.389	0
Arpc1a	1.75184e-24	2.64948e-20	0.300107	0.784	0.607	0
Fam214a	1.75858e-24	2.65968e-20	0.257534	0.255	0.098	0
Zfp91	1.75874e-24	2.65992e-20	0.304637	0.505	0.314	0
Csnk2b	1.95448e-24	2.95595e-20	0.306298	0.734	0.566	0
Eif5b	2.04429e-24	3.09179e-20	0.352326	0.904	0.798	0
Ube4a	2.15118e-24	3.25345e-20	0.2662	0.312	0.142	0
Dcaf11	2.2929e-24	3.46778e-20	0.327813	0.523	0.345	0
Pan3	2.38737e-24	3.61065e-20	0.310772	0.421	0.235	0
Atp5c1	2.48613e-24	3.76002e-20	0.288152	0.96	0.916	0
Cul9	2.55483e-24	3.86393e-20	0.217647	0.255	0.099	0
Commd1	2.59223e-24	3.92049e-20	0.321914	0.652	0.474	0
Cnot1	2.91025e-24	4.40147e-20	0.308383	0.378	0.202	0
Ltn1	3.06904e-24	4.64162e-20	0.235528	0.244	0.091	0
Klhl9	3.15583e-24	4.77287e-20	0.328743	0.385	0.215	0
Banf1	3.20305e-24	4.84429e-20	0.32251	0.694	0.516	0
Zranb1	3.25432e-24	4.92184e-20	0.31558	0.447	0.261	0
Gale	3.29689e-24	4.98621e-20	0.312517	0.392	0.212	0
Trmt1	3.61649e-24	5.46958e-20	0.308096	0.559	0.371	0
Ndel1	3.72664e-24	5.63617e-20	0.356032	0.582	0.398	0
Dhx9	4.22637e-24	6.39196e-20	0.299968	0.406	0.228	0
Kpna1	4.2885e-24	6.48593e-20	0.273676	0.308	0.14	0
Stard3nl	4.3752e-24	6.61706e-20	0.315597	0.454	0.276	0
Il13ra1	4.61407e-24	6.97832e-20	0.244567	0.258	0.101	0
Mark2	5.00382e-24	7.56777e-20	0.306075	0.525	0.339	0
Mroh1	5.21939e-24	7.89381e-20	0.254083	0.261	0.105	0
Tab2	5.23134e-24	7.91188e-20	0.271746	0.406	0.221	0
6430548M08Rik	5.24427e-24	7.93143e-20	0.242389	0.201	0.063	0
Stip1	5.33067e-24	8.0621e-20	0.343982	0.558	0.378	0
Tmem147	5.45262e-24	8.24655e-20	0.375272	0.754	0.615	0
AI314180	5.61661e-24	8.49457e-20	0.275492	0.372	0.192	0
Supt6	5.75969e-24	8.71095e-20	0.316624	0.405	0.227	0
Zcchc9	6.03523e-24	9.12768e-20	0.337132	0.541	0.357	0
Eif3d	7.04456e-24	1.06542e-19	0.308581	0.706	0.535	0
Mesdc1	7.94736e-24	1.20196e-19	0.244238	0.327	0.151	0
Nomo1	7.972e-24	1.20569e-19	0.255845	0.321	0.15	0
Dctn2	8.5436e-24	1.29213e-19	0.290139	0.721	0.553	0
Specc1l	8.85196e-24	1.33877e-19	0.342427	0.32	0.156	0
Atp13a1	8.9411e-24	1.35225e-19	0.267232	0.33	0.159	0
Ccbl1	1.02129e-23	1.5446e-19	0.261661	0.35	0.175	0
Glg1	1.05038e-23	1.5886e-19	0.324509	0.452	0.273	0
Rint1	1.07656e-23	1.62818e-19	0.288569	0.374	0.198	0
Atp6v0e2	1.20745e-23	1.82615e-19	0.251344	0.325	0.151	0
Actg1	1.21148e-23	1.83225e-19	0.396329	1	1	0
Foxk2	1.25341e-23	1.89565e-19	0.219196	0.222	0.077	0
Ykt6	1.27739e-23	1.93193e-19	0.301507	0.461	0.281	0
Trim41	1.36067e-23	2.05788e-19	0.275736	0.306	0.14	0
Cnpy3	1.36189e-23	2.05973e-19	0.299087	0.476	0.295	0
P2rx4	1.38408e-23	2.09328e-19	0.303275	0.582	0.398	0
Taok1	1.39593e-23	2.1112e-19	0.272997	0.341	0.166	0
Rnf19a	1.49269e-23	2.25754e-19	0.304164	0.297	0.134	0
Usp7	1.60126e-23	2.42174e-19	0.305069	0.374	0.202	0
Arhgef10l	1.61745e-23	2.44622e-19	0.250098	0.229	0.084	0
Tpd52l1	2.00786e-23	3.03668e-19	0.287193	0.711	0.504	0
Etv6	2.20751e-23	3.33864e-19	0.256542	0.269	0.112	0
Elf1	2.26567e-23	3.42659e-19	0.419602	0.594	0.422	0
Emc10	2.28343e-23	3.45346e-19	0.299188	0.764	0.588	0
Gm10126	2.39399e-23	3.62067e-19	0.225926	0.231	0.084	0
Tmem135	2.49051e-23	3.76665e-19	0.254857	0.301	0.137	0
Nop10	2.49576e-23	3.77458e-19	0.273526	0.975	0.948	0
Cutc	2.6148e-23	3.95463e-19	0.227999	0.234	0.086	0
Vkorc1l1	2.63725e-23	3.98858e-19	0.293609	0.36	0.189	0
Zwint	2.74173e-23	4.1466e-19	0.374486	0.534	0.365	0
Defb1	2.77905e-23	4.20304e-19	0.375211	0.697	0.526	0
Ccni	2.8786e-23	4.3536e-19	0.308899	0.623	0.463	0
Pafah1b1	2.96744e-23	4.48796e-19	0.330786	0.704	0.548	0
Pex3	3.14451e-23	4.75576e-19	0.296506	0.413	0.235	0
Nbas	3.33711e-23	5.04704e-19	0.245521	0.256	0.103	0
Gak	3.34496e-23	5.05892e-19	0.268783	0.347	0.174	0
Casc4	3.35779e-23	5.07832e-19	0.226589	0.213	0.072	0
Ankrd40	3.42913e-23	5.18622e-19	0.283775	0.349	0.179	0
Ly96	3.53551e-23	5.34711e-19	0.353866	0.364	0.197	0
Cdc42	3.61177e-23	5.46244e-19	0.28068	0.945	0.867	0
Cers6	4.18593e-23	6.33081e-19	0.224491	0.214	0.073	0
Ndufb4	4.69366e-23	7.09869e-19	0.320347	0.914	0.835	0
Dr1	4.70991e-23	7.12327e-19	0.257168	0.289	0.128	0
Ccnt1	4.75811e-23	7.19617e-19	0.335711	0.503	0.324	0
Rer1	5.05426e-23	7.64406e-19	0.297873	0.922	0.791	0
Hip1r	5.19834e-23	7.86197e-19	0.259767	0.28	0.123	0
Ppp4c	5.25073e-23	7.9412e-19	0.269173	0.641	0.454	0
Rpl21	5.5279e-23	8.3604e-19	0.200824	1	1	0
Gna13	5.8087e-23	8.78508e-19	0.273229	0.385	0.209	0
Lcp1	5.82685e-23	8.81252e-19	0.238661	0.407	0.227	0
Ptpn11	6.174e-23	9.33755e-19	0.302343	0.384	0.212	0
Dnajb2	6.22097e-23	9.40859e-19	0.30696	0.494	0.31	0
Cdpf1	6.23976e-23	9.43701e-19	0.308443	0.526	0.347	0
Atg101	6.43615e-23	9.73403e-19	0.344545	0.538	0.365	0
Zfand2a	6.50908e-23	9.84434e-19	0.273048	0.239	0.092	0
Nol7	6.68552e-23	1.01112e-18	0.290837	0.812	0.676	0
Nup50	6.86061e-23	1.0376e-18	0.297989	0.405	0.23	0
N4bp2l2	7.20687e-23	1.08997e-18	0.328901	0.602	0.442	0
Zfp945	7.31629e-23	1.10652e-18	0.280323	0.312	0.149	0
Pi4ka	7.742e-23	1.1709e-18	0.247366	0.297	0.135	0
Rhpn2	8.0181e-23	1.21266e-18	0.319636	0.38	0.204	0
Aldh18a1	8.37055e-23	1.26596e-18	0.281538	0.349	0.179	0
Ubfd1	9.21366e-23	1.39347e-18	0.28515	0.452	0.268	0
Sdhd	9.28419e-23	1.40414e-18	0.31834	0.61	0.442	0
Tc2n	9.31729e-23	1.40915e-18	0.228536	0.265	0.109	0
Dedd2	9.45101e-23	1.42937e-18	0.305625	0.337	0.17	0
Chuk	9.70251e-23	1.46741e-18	0.283425	0.378	0.206	0
Fkbp3	1.02887e-22	1.55606e-18	0.265941	0.738	0.562	0
Capn7	1.03304e-22	1.56237e-18	0.235616	0.286	0.126	0
Mmp15	1.04837e-22	1.58556e-18	0.228653	0.248	0.097	0
Pnpo	1.13368e-22	1.71458e-18	0.257614	0.349	0.177	0
Gsk3b	1.22014e-22	1.84534e-18	0.32259	0.634	0.461	0
Gm10020	1.41756e-22	2.14392e-18	0.260046	0.324	0.158	0
Ubap2	1.46136e-22	2.21016e-18	0.279879	0.364	0.193	0
Cisd1	1.51115e-22	2.28546e-18	0.299715	0.744	0.584	0
Snrnp70	1.53517e-22	2.3218e-18	0.315944	0.711	0.559	0
Dcaf12	1.70038e-22	2.57165e-18	0.305351	0.424	0.252	0
Tm2d1	1.78614e-22	2.70136e-18	0.284257	0.589	0.406	0
Ugcg	2.06563e-22	3.12405e-18	0.380357	0.39	0.221	0
Imp3	2.25089e-22	3.40424e-18	0.319637	0.823	0.706	0
Dennd1b	2.31077e-22	3.49481e-18	0.245566	0.261	0.109	0
Ranbp2	2.46056e-22	3.72135e-18	0.286203	0.328	0.163	0
Mrpl9	2.47735e-22	3.74675e-18	0.299563	0.542	0.364	0
Cggbp1	2.762e-22	4.17724e-18	0.292686	0.595	0.414	0
Dnajc25	2.83259e-22	4.28401e-18	0.305359	0.468	0.289	0
Ubl3	2.96175e-22	4.47935e-18	0.281399	0.592	0.421	0
Ifrd1	2.99385e-22	4.52789e-18	1.17376	0.785	0.726	0
Zfp652	3.20709e-22	4.8504e-18	0.269535	0.323	0.16	0
Zc3hav1	3.39288e-22	5.13139e-18	0.296482	0.37	0.202	0
A830008E24Rik	3.83381e-22	5.79825e-18	0.211275	0.214	0.076	0
Lyrm9	3.84626e-22	5.81708e-18	0.283994	0.398	0.222	0
Adck5	3.923e-22	5.93314e-18	0.27623	0.35	0.184	0
Mxd4	4.09459e-22	6.19266e-18	0.290005	0.653	0.48	0
Ankrd12	4.1683e-22	6.30414e-18	0.356009	0.585	0.415	0
Znhit1	4.3657e-22	6.60269e-18	0.336527	0.595	0.439	0
Cox20	4.37613e-22	6.61845e-18	0.307446	0.748	0.603	0
Mut	4.56683e-22	6.90687e-18	0.28057	0.402	0.229	0
Fam220a	4.79007e-22	7.2445e-18	0.311653	0.5	0.321	0
Bmp7	4.99952e-22	7.56127e-18	0.233659	0.422	0.233	0
Ccng1	5.11511e-22	7.73609e-18	0.311792	0.453	0.284	0
Ubl4a	5.21906e-22	7.8933e-18	0.30441	0.722	0.552	0
Atp9a	5.27653e-22	7.98022e-18	0.280458	0.366	0.198	0
Rnh1	5.48741e-22	8.29917e-18	0.295868	0.863	0.736	0
Pigu	5.53612e-22	8.37282e-18	0.249532	0.286	0.131	0
Safb2	5.61169e-22	8.48712e-18	0.305105	0.459	0.286	0
2002-09-01	5.67174e-22	8.57794e-18	0.294906	0.589	0.418	0
Cmc2	5.80614e-22	8.78121e-18	0.269853	0.378	0.205	0
Rpl23a-ps3	7.0658e-22	1.06863e-17	0.221549	0.984	0.91	0
Hgs	7.29269e-22	1.10295e-17	0.276219	0.363	0.193	0
Ldlrad3	7.32372e-22	1.10764e-17	0.243883	0.292	0.135	0
Eif3c	7.77385e-22	1.17572e-17	0.292895	0.82	0.675	0
Khsrp	8.17079e-22	1.23575e-17	0.217416	0.262	0.11	0
Tmed7	8.32676e-22	1.25934e-17	0.29534	0.613	0.441	0
Hmg20b	8.41594e-22	1.27283e-17	0.280074	0.503	0.327	0
Zbtb21	8.67157e-22	1.31149e-17	0.341912	0.35	0.191	0
Tmem11	8.68241e-22	1.31313e-17	0.29238	0.597	0.423	0
Phb2	9.05905e-22	1.37009e-17	0.281676	0.86	0.732	0
Cnot6l	9.4148e-22	1.42389e-17	0.270242	0.357	0.188	0
Srsf2	9.62229e-22	1.45527e-17	0.354473	0.929	0.883	0
Arfgef2	9.62658e-22	1.45592e-17	0.214192	0.212	0.076	0
Pura	9.65005e-22	1.45947e-17	0.306199	0.626	0.453	0
Ascc3	9.70465e-22	1.46773e-17	0.270257	0.33	0.165	0
Snrpd2	9.75522e-22	1.47538e-17	0.266726	0.904	0.767	0
Dhdds	1.02987e-21	1.55758e-17	0.271617	0.344	0.181	0
Ell2	1.05456e-21	1.59492e-17	0.299188	0.479	0.296	0
Ptbp3	1.08194e-21	1.63632e-17	0.283704	0.523	0.337	0
Cbx1	1.08854e-21	1.6463e-17	0.300359	0.647	0.482	0
Dusp16	1.13484e-21	1.71634e-17	0.238348	0.267	0.116	0
Aup1	1.14058e-21	1.72501e-17	0.282105	0.59	0.407	0
Prrc2a	1.2057e-21	1.8235e-17	0.291137	0.519	0.339	0
Cacnb3	1.22629e-21	1.85464e-17	0.254451	0.337	0.172	0
Ccdc6	1.23162e-21	1.8627e-17	0.269111	0.323	0.161	0
Zbtb8os	1.31145e-21	1.98344e-17	0.298726	0.495	0.314	0
Txnrd2	1.33174e-21	2.01413e-17	0.260195	0.355	0.187	0
Alkbh6	1.38591e-21	2.09605e-17	0.280983	0.428	0.256	0
Dnajb6	1.4309e-21	2.1641e-17	0.302769	0.777	0.631	0
Erbb3	1.44804e-21	2.19002e-17	0.271085	0.311	0.151	0
Psmc2	1.63603e-21	2.47433e-17	0.295433	0.738	0.593	0
Gla	1.8192e-21	2.75136e-17	0.211863	0.258	0.107	0
Neat1	1.8302e-21	2.768e-17	0.315986	0.69	0.507	0
Zkscan17	1.91289e-21	2.89305e-17	0.205767	0.206	0.072	0
Naglu	1.95514e-21	2.95695e-17	0.286624	0.364	0.201	0
Mkrn1	2.03197e-21	3.07315e-17	0.269642	0.573	0.398	0
Gdi2	2.30649e-21	3.48834e-17	0.285594	0.883	0.761	0
Trp53inp2	3.05578e-21	4.62156e-17	0.277977	0.373	0.202	0
Lrrc41	3.15559e-21	4.77251e-17	0.293658	0.446	0.28	0
Ap3s1	3.28851e-21	4.97354e-17	0.245884	0.657	0.453	0
Gclm	3.41725e-21	5.16825e-17	0.258854	0.666	0.481	0
Ugp2	3.51481e-21	5.31579e-17	0.316267	0.589	0.435	0
Kdm6a	3.53926e-21	5.35278e-17	0.244465	0.231	0.092	0
Homer1	3.81849e-21	5.77508e-17	0.383124	0.349	0.188	0
Chchd1	4.27741e-21	6.46915e-17	0.313914	0.73	0.59	0
Hint2	4.43266e-21	6.70395e-17	0.309358	0.796	0.664	0
Trit1	4.44499e-21	6.7226e-17	0.247896	0.28	0.129	0
Gm17619	4.59757e-21	6.95336e-17	0.216229	0.22	0.083	0
Suv420h1	4.61679e-21	6.98243e-17	0.243126	0.308	0.149	0
Ddi2	4.6887e-21	7.09119e-17	0.293823	0.441	0.268	0
Mcl1	4.70084e-21	7.10955e-17	0.366114	0.731	0.582	0
Srebf2	4.90557e-21	7.41918e-17	0.254674	0.332	0.17	0
Ccser2	5.4799e-21	8.2878e-17	0.284688	0.467	0.294	0
Mrpl21	5.48681e-21	8.29825e-17	0.277843	0.679	0.511	0
Dnaja2	5.53784e-21	8.37543e-17	0.261992	0.748	0.608	0
Rb1cc1	5.61934e-21	8.49868e-17	0.287225	0.41	0.244	0
Ccnl2	5.6904e-21	8.60616e-17	0.301081	0.508	0.337	0
Egr2	5.86566e-21	8.87123e-17	0.627601	0.424	0.272	0
Ccm2	6.08496e-21	9.20289e-17	0.270785	0.425	0.254	0
Rab3gap1	6.1991e-21	9.37552e-17	0.263663	0.317	0.161	0
Crot	7.82841e-21	1.18397e-16	0.287285	0.37	0.208	0
Ppp6r3	7.95135e-21	1.20256e-16	0.228435	0.262	0.114	0
Zfp672	8.20664e-21	1.24117e-16	0.23898	0.334	0.172	0
Tollip	8.32866e-21	1.25963e-16	0.277192	0.364	0.201	0
Ubn1	8.44727e-21	1.27757e-16	0.305963	0.486	0.315	0
Wfs1	8.68322e-21	1.31325e-16	0.20266	0.242	0.099	0
Esyt1	9.70289e-21	1.46747e-16	0.239102	0.262	0.115	0
Trim27	1.04595e-20	1.5819e-16	0.28176	0.487	0.317	0
Zfp704	1.09927e-20	1.66254e-16	0.216105	0.246	0.103	0
Purb	1.11441e-20	1.68543e-16	0.280642	0.573	0.401	0
Klhdc10	1.14355e-20	1.72951e-16	0.229663	0.276	0.126	0
Ash1l	1.21628e-20	1.8395e-16	0.313178	0.47	0.304	0
Psmb6	1.32258e-20	2.00027e-16	0.26984	0.944	0.882	0
Skil	1.3662e-20	2.06625e-16	0.292913	0.342	0.184	0
Ccdc59	1.39418e-20	2.10855e-16	0.289132	0.58	0.417	0
Uqcc2	1.48663e-20	2.24838e-16	0.315571	0.76	0.631	0
Polr1c	1.74829e-20	2.64412e-16	0.264337	0.583	0.413	0
Fam173a	1.77316e-20	2.68173e-16	0.307388	0.714	0.556	0
Gnptg	1.77693e-20	2.68743e-16	0.274139	0.43	0.262	0
Pfdn6	1.81414e-20	2.7437e-16	0.279424	0.65	0.492	0
Usp9x	1.82708e-20	2.76327e-16	0.287268	0.458	0.291	0
Cuta	1.85155e-20	2.80028e-16	0.291028	0.764	0.616	0
Stra13	1.98138e-20	2.99664e-16	0.317944	0.77	0.649	0
Mrps28	1.98975e-20	3.0093e-16	0.305388	0.675	0.525	0
Dhx15	2.3267e-20	3.5189e-16	0.26691	0.566	0.389	0
Mrps6	2.44076e-20	3.6914e-16	0.266579	0.82	0.652	0
Avl9	2.55026e-20	3.85701e-16	0.222635	0.241	0.101	0
Clpb	2.61261e-20	3.95131e-16	0.240293	0.347	0.183	0
Cflar	2.77166e-20	4.19185e-16	0.297486	0.461	0.295	0
Tox4	2.78694e-20	4.21496e-16	0.28697	0.464	0.3	0
Fkbp1a	3.08287e-20	4.66253e-16	0.210782	0.779	0.577	0
Iscu	3.29154e-20	4.97812e-16	0.287489	0.798	0.663	0
Prkab1	3.31129e-20	5.008e-16	0.280967	0.517	0.35	0
Nucks1	3.43212e-20	5.19073e-16	0.274252	0.685	0.509	0
Ppcdc	3.78239e-20	5.72048e-16	0.202441	0.241	0.1	0
Atp6ap2	3.78759e-20	5.72836e-16	0.264806	0.616	0.452	0
Upf1	3.8218e-20	5.78009e-16	0.267158	0.33	0.174	0
Shc1	3.86543e-20	5.84608e-16	0.247995	0.372	0.207	0
Zfp9	4.15813e-20	6.28876e-16	0.201821	0.224	0.089	0
Ndufb10	4.44869e-20	6.72819e-16	0.293985	0.929	0.844	0
Gm16124	4.79798e-20	7.25646e-16	0.26401	0.349	0.191	0
Apex1	4.90913e-20	7.42456e-16	0.274345	0.488	0.322	0
Slc9a3r2	4.98566e-20	7.54031e-16	0.256438	0.492	0.312	0
Nub1	4.99223e-20	7.55025e-16	0.26389	0.37	0.208	0
Edem3	5.07277e-20	7.67206e-16	0.256478	0.335	0.174	0
P4ha1	5.46101e-20	8.25924e-16	0.243013	0.288	0.137	0
Taf1d	5.74361e-20	8.68663e-16	0.397935	0.779	0.645	0
Sh3yl1	6.80553e-20	1.02927e-15	0.287999	0.479	0.315	0
Ccdc117	7.91018e-20	1.19634e-15	0.236362	0.257	0.116	0
Mrpl11	7.99894e-20	1.20976e-15	0.26816	0.551	0.382	0
Ltbp3	8.8819e-20	1.3433e-15	0.246335	0.305	0.154	0
Agpat1	9.07121e-20	1.37193e-15	0.211415	0.265	0.119	0
Tom1l2	9.29005e-20	1.40503e-15	0.216674	0.231	0.095	0
Stk40	9.60954e-20	1.45335e-15	0.341248	0.351	0.199	0
Tm9sf4	9.6925e-20	1.46589e-15	0.265817	0.363	0.205	0
Tet3	1.08102e-19	1.63493e-15	0.308086	0.229	0.098	0
Sec23ip	1.09153e-19	1.65083e-15	0.243556	0.326	0.17	0
Atp1b1	1.35858e-19	2.05471e-15	0.255654	0.901	0.78	0
Slc25a46	1.39863e-19	2.11529e-15	0.266226	0.384	0.225	0
Rnf185	1.45121e-19	2.19482e-15	0.268979	0.364	0.205	0
Bclaf1	1.52423e-19	2.30524e-15	0.289062	0.514	0.347	0
Ncaph2	1.52653e-19	2.30872e-15	0.25714	0.475	0.304	0
Ift43	1.58647e-19	2.39937e-15	0.239251	0.527	0.342	0
2310036O22Rik	1.65644e-19	2.50521e-15	0.279892	0.789	0.655	0
Rbbp6	1.66223e-19	2.51396e-15	0.332491	0.655	0.505	0
Plin3	1.70877e-19	2.58434e-15	0.271697	0.623	0.459	0
Rell1	1.72173e-19	2.60395e-15	0.228942	0.29	0.141	0
Kat2b	1.91605e-19	2.89783e-15	0.238037	0.304	0.153	0
Pard6b	2.09751e-19	3.17228e-15	0.234026	0.229	0.095	0
Ap1m2	2.1e-19	3.17605e-15	0.262891	0.463	0.3	0
Gnb1	2.37317e-19	3.58918e-15	0.244362	0.84	0.68	0
Trappc2l	2.60095e-19	3.93368e-15	0.283868	0.67	0.519	0
Tor2a	2.86939e-19	4.33967e-15	0.26819	0.54	0.374	0
Mfsd11	2.88005e-19	4.35579e-15	0.279783	0.429	0.272	0
Atxn2l	3.08815e-19	4.67052e-15	0.26771	0.355	0.202	0
Eny2	3.20445e-19	4.84642e-15	0.284042	0.851	0.735	0
Tbpl1	3.22602e-19	4.87903e-15	0.27563	0.474	0.306	0
Gmfg	3.25819e-19	4.92769e-15	0.200289	0.27	0.125	0
Atp6v1d	3.32917e-19	5.03503e-15	0.266307	0.677	0.522	0
Wdr61	3.33555e-19	5.04468e-15	0.274594	0.699	0.55	0
Glce	3.90551e-19	5.90669e-15	0.203034	0.206	0.08	0
Psme2	3.92116e-19	5.93036e-15	0.272456	0.719	0.585	0
Ddrgk1	3.92128e-19	5.93055e-15	0.282449	0.81	0.701	0
Zc3h15	3.99169e-19	6.03703e-15	0.287966	0.789	0.653	0
Ogfrl1	4.00155e-19	6.05194e-15	0.269294	0.327	0.176	0
0610012G03Rik	4.06203e-19	6.14341e-15	0.26977	0.714	0.565	0
Mpnd	4.07922e-19	6.16942e-15	0.292582	0.643	0.504	0
Gaa	4.08222e-19	6.17396e-15	0.26688	0.447	0.286	0
Ipo4	4.23633e-19	6.40703e-15	0.23341	0.332	0.177	0
Setd5	4.36981e-19	6.60891e-15	0.291506	0.434	0.277	0
Cops6	4.41955e-19	6.68412e-15	0.271698	0.745	0.593	0
Cisd2	4.75993e-19	7.19893e-15	0.267223	0.622	0.461	0
Mettl1	5.06291e-19	7.65715e-15	0.246907	0.53	0.353	0
Gps1	5.06516e-19	7.66055e-15	0.281298	0.651	0.502	0
Psmb5	5.20324e-19	7.86938e-15	0.294595	0.866	0.78	0
Lrp10	5.28292e-19	7.98988e-15	0.287648	0.529	0.373	0
Pgd	5.56662e-19	8.41896e-15	0.277762	0.525	0.363	0
Coro1b	5.61859e-19	8.49755e-15	0.279751	0.549	0.393	0
Dpcd	5.7626e-19	8.71535e-15	0.286078	0.48	0.324	0
Hnrnpa0	6.05929e-19	9.16408e-15	0.280244	0.64	0.486	0
Nrd1	6.34335e-19	9.59368e-15	0.260629	0.432	0.273	0
Trpc4ap	6.38052e-19	9.6499e-15	0.270416	0.464	0.304	0
Med15	6.5082e-19	9.84301e-15	0.214017	0.269	0.128	0
Ccdc12	6.57077e-19	9.93763e-15	0.247898	0.763	0.623	0
Smc6	6.58727e-19	9.96259e-15	0.271536	0.41	0.249	0
Dnaja1	7.03594e-19	1.06412e-14	0.302715	0.949	0.867	0
Dusp10	7.07812e-19	1.0705e-14	0.324555	0.309	0.165	0
Huwe1	7.30874e-19	1.10537e-14	0.286379	0.473	0.319	0
Ipo13	7.36916e-19	1.11451e-14	0.248097	0.341	0.189	0
Acbd3	7.54202e-19	1.14066e-14	0.301854	0.438	0.281	0
Rcbtb1	7.78313e-19	1.17712e-14	0.224722	0.279	0.136	0
Arfip2	7.79392e-19	1.17875e-14	0.254478	0.565	0.392	0
Baz2a	8.07531e-19	1.22131e-14	0.234383	0.301	0.152	0
Fam8a1	8.20707e-19	1.24124e-14	0.223046	0.316	0.163	0
Vars	8.70506e-19	1.31655e-14	0.271662	0.446	0.284	0
Usp19	8.95498e-19	1.35435e-14	0.264471	0.412	0.254	0
Epn3	9.31579e-19	1.40892e-14	0.236375	0.323	0.17	0
Tbc1d20	9.80281e-19	1.48258e-14	0.243954	0.381	0.219	0
Aldoa	9.90994e-19	1.49878e-14	0.201312	0.956	0.879	0
Rps6ka1	1.07293e-18	1.62269e-14	0.230871	0.319	0.168	0
Stk17b	1.11477e-18	1.68598e-14	0.28596	0.497	0.331	0
Vdac1	1.23605e-18	1.8694e-14	0.274447	0.817	0.68	0
Cox5b	1.30973e-18	1.98083e-14	0.218009	0.981	0.973	0
Uty	1.3484e-18	2.03931e-14	0.211119	0.233	0.1	0
Mcur1	1.36148e-18	2.0591e-14	0.257519	0.398	0.238	0
Ddx50	1.42219e-18	2.15092e-14	0.276991	0.502	0.346	0
Srprb	1.43675e-18	2.17294e-14	0.27469	0.501	0.343	0
March6	1.4384e-18	2.17544e-14	0.233389	0.318	0.169	0
Crk	1.52254e-18	2.30269e-14	0.283584	0.453	0.3	0
Atxn10	1.59706e-18	2.41539e-14	0.255529	0.659	0.494	0
Brk1	1.83778e-18	2.77946e-14	0.279677	0.863	0.789	0
Anapc16	1.83812e-18	2.77997e-14	0.258398	0.575	0.416	0
Sfpq	2.00182e-18	3.02755e-14	0.25904	0.742	0.588	0
Ptgr1	2.04515e-18	3.09308e-14	0.283086	0.484	0.323	0
Arhgef12	2.1003e-18	3.17649e-14	0.243967	0.343	0.191	0
Acadl	2.28059e-18	3.44917e-14	0.272982	0.51	0.352	0
Cep85	2.40214e-18	3.63299e-14	0.23373	0.344	0.19	0
Wdr6	2.46013e-18	3.72071e-14	0.226302	0.284	0.142	0
Lman2l	2.54276e-18	3.84567e-14	0.236177	0.338	0.187	0
Caprin1	2.5801e-18	3.90215e-14	0.276991	0.492	0.34	0
Grhpr	2.7997e-18	4.23427e-14	0.255624	0.542	0.377	0
Pik3ca	2.89317e-18	4.37562e-14	0.232015	0.282	0.141	0
Smim1	2.89502e-18	4.37843e-14	0.235228	0.636	0.463	0
Wipf2	2.98053e-18	4.50776e-14	0.222672	0.264	0.126	0
Rc3h1	3.0432e-18	4.60254e-14	0.222441	0.296	0.151	0
Atp6v1h	3.05069e-18	4.61386e-14	0.267587	0.434	0.279	0
Hbp1	3.09782e-18	4.68515e-14	0.286582	0.511	0.356	0
Nsfl1c	3.16761e-18	4.7907e-14	0.261446	0.597	0.443	0
Acsl1	3.30093e-18	4.99233e-14	0.213675	0.299	0.151	0
Plaa	3.33419e-18	5.04263e-14	0.228115	0.291	0.149	0
Stk11	3.3492e-18	5.06533e-14	0.253963	0.574	0.414	0
Cyb5a	3.43931e-18	5.20161e-14	0.261284	0.922	0.845	0
Hnrnpul2	3.6074e-18	5.45583e-14	0.265975	0.503	0.351	0
Smarcc2	4.19098e-18	6.33843e-14	0.242848	0.364	0.212	0
Esyt2	4.2698e-18	6.45765e-14	0.236908	0.305	0.16	0
Sema3c	4.32061e-18	6.53449e-14	0.241137	0.301	0.152	0
Stap2	4.32776e-18	6.5453e-14	0.243325	0.458	0.296	0
Nufip2	4.46299e-18	6.74983e-14	0.302667	0.446	0.293	0
Slc35e1	4.48873e-18	6.78875e-14	0.211348	0.25	0.116	0
Tcta	4.51821e-18	6.83334e-14	0.256496	0.535	0.365	0
Dot1l	4.53185e-18	6.85398e-14	0.254919	0.276	0.135	0
Acaa1a	4.70782e-18	7.12011e-14	0.280031	0.697	0.561	0
Dnajc1	4.91795e-18	7.43791e-14	0.240783	0.6	0.43	0
Fam160b2	4.93347e-18	7.46138e-14	0.217484	0.273	0.133	0
Cox14	4.98096e-18	7.5332e-14	0.265405	0.884	0.77	0
Scp2	5.01799e-18	7.5892e-14	0.279548	0.88	0.802	0
Txndc12	5.09217e-18	7.70139e-14	0.249228	0.348	0.2	0
Mdh2	5.09893e-18	7.71162e-14	0.237262	0.907	0.807	0
Tmem30a	5.46871e-18	8.27087e-14	0.292998	0.564	0.421	0
Nipsnap3b	5.60358e-18	8.47486e-14	0.235488	0.337	0.188	0
Psma6	5.64262e-18	8.53391e-14	0.28567	0.81	0.719	0
Urm1	5.74773e-18	8.69287e-14	0.263502	0.422	0.271	0
Maml3	5.90044e-18	8.92383e-14	0.207652	0.248	0.114	0
Acot13	5.90215e-18	8.92641e-14	0.267974	0.568	0.412	0
Timm10b	6.05795e-18	9.16204e-14	0.281911	0.756	0.617	0
Furin	6.12191e-18	9.25878e-14	0.209089	0.37	0.212	0
Smg5	7.15002e-18	1.08137e-13	0.218679	0.255	0.121	0
Mboat1	7.20061e-18	1.08902e-13	0.247549	0.391	0.235	0
Slc7a4	7.35992e-18	1.11311e-13	0.258216	0.63	0.457	0
Tbrg1	8.09595e-18	1.22443e-13	0.277643	0.778	0.653	0
Copg1	8.33408e-18	1.26045e-13	0.261699	0.568	0.42	0
Fam114a1	8.8962e-18	1.34546e-13	0.220137	0.306	0.161	0
Numa1	8.89758e-18	1.34567e-13	0.238141	0.296	0.155	0
Pin1	9.56942e-18	1.44728e-13	0.284756	0.631	0.491	0
Mfap3	9.596e-18	1.4513e-13	0.23406	0.269	0.133	0
1300002E11Rik	1.13352e-17	1.71433e-13	0.261744	0.421	0.27	0
Coasy	1.14262e-17	1.7281e-13	0.247492	0.385	0.233	0
Nr2c2ap	1.23759e-17	1.87174e-13	0.259589	0.421	0.267	0
mt-Cytb	1.26014e-17	1.90584e-13	0.239101	0.99	0.96	0
Nadk	1.28678e-17	1.94612e-13	0.254062	0.48	0.326	0
Ttc38	1.3542e-17	2.04809e-13	0.215869	0.265	0.128	0
4933434E20Rik	1.36303e-17	2.06145e-13	0.810026	0.529	0.386	0
Tor1a	1.37105e-17	2.07357e-13	0.244674	0.41	0.257	0
Tmem41b	1.39675e-17	2.11245e-13	0.321893	0.385	0.241	0
Ccar1	1.43801e-17	2.17485e-13	0.252538	0.459	0.305	0
Bcas3	1.50796e-17	2.28064e-13	0.32385	0.219	0.097	0
Stk25	1.50968e-17	2.28324e-13	0.267299	0.562	0.407	0
Brd4	1.52142e-17	2.301e-13	0.30417	0.474	0.329	0
Senp2	1.60791e-17	2.4318e-13	0.247042	0.33	0.183	0
Trip12	1.71362e-17	2.59167e-13	0.245808	0.357	0.209	0
Plgrkt	1.7229e-17	2.60571e-13	0.24979	0.416	0.264	0
Ppp2r1a	1.83677e-17	2.77794e-13	0.268221	0.625	0.493	0
Tnpo1	1.94103e-17	2.93561e-13	0.239009	0.336	0.188	0
Ube4b	2.01893e-17	3.05343e-13	0.227146	0.299	0.156	0
Tnks2	2.0937e-17	3.16651e-13	0.258925	0.382	0.233	0
Kdm6b	2.26666e-17	3.4281e-13	0.349484	0.52	0.374	0
Tbl1x	2.29596e-17	3.47242e-13	0.259524	0.432	0.282	0
Kmt2e	2.34425e-17	3.54545e-13	0.333322	0.551	0.418	0
Psmd2	2.39433e-17	3.62119e-13	0.238742	0.584	0.425	0
Tonsl	2.46555e-17	3.7289e-13	0.243916	0.76	0.624	0
Ubr2	2.53679e-17	3.83664e-13	0.246233	0.309	0.168	0
Gnmt	2.54446e-17	3.84824e-13	0.242739	0.454	0.291	0
Hnrnpu	2.77288e-17	4.19371e-13	0.248117	0.7	0.549	0
Dirc2	2.79413e-17	4.22584e-13	0.311036	0.404	0.257	0
Cyhr1	3.11408e-17	4.70974e-13	0.261989	0.469	0.319	0
U2af2	3.46516e-17	5.24071e-13	0.258993	0.531	0.376	0
Mrps16	3.67119e-17	5.55231e-13	0.237651	0.7	0.55	0
Nudt3	3.77882e-17	5.71508e-13	0.221741	0.349	0.199	0
Cdc42ep1	3.88458e-17	5.87503e-13	0.241404	0.302	0.157	0
Acadsb	3.95001e-17	5.97399e-13	0.250446	0.397	0.249	0
Dnm2	4.00141e-17	6.05174e-13	0.253727	0.412	0.266	0
Lin7c	4.02893e-17	6.09336e-13	0.258607	0.44	0.291	0
Ddx24	4.4192e-17	6.6836e-13	0.268841	0.649	0.509	0
Cdk16	4.44018e-17	6.71533e-13	0.250131	0.434	0.286	0
Tssc4	4.54702e-17	6.87691e-13	0.248476	0.397	0.249	0
Mkl2	4.70561e-17	7.11677e-13	0.223422	0.266	0.133	0
Cox5a	4.97884e-17	7.53e-13	0.237379	0.951	0.926	0
Kpnb1	5.21256e-17	7.88348e-13	0.270044	0.431	0.282	0
Parl	5.69763e-17	8.61709e-13	0.263287	0.543	0.391	0
Anapc7	5.80604e-17	8.78106e-13	0.239337	0.325	0.182	0
Gm10709	5.82583e-17	8.81098e-13	0.205819	0.25	0.119	0
Gna11	5.9767e-17	9.03916e-13	0.265058	0.506	0.354	0
Ndfip1	6.20776e-17	9.38862e-13	0.253564	0.498	0.341	0
Snap29	6.23999e-17	9.43736e-13	0.200805	0.265	0.131	0
Snx27	6.77603e-17	1.02481e-12	0.23619	0.308	0.168	0
Ap2s1	6.9309e-17	1.04823e-12	0.266281	0.769	0.651	0
Psmb3	7.34251e-17	1.11048e-12	0.267951	0.888	0.816	0
Gtf3c6	7.48029e-17	1.13132e-12	0.262047	0.493	0.343	0
Larp1b	7.57849e-17	1.14617e-12	0.241127	0.568	0.407	0
Keap1	7.80075e-17	1.17979e-12	0.252222	0.436	0.286	0
Gpbp1l1	7.8849e-17	1.19251e-12	0.239499	0.384	0.237	0
Mrps33	8.41408e-17	1.27255e-12	0.263931	0.761	0.653	0
Golgb1	9.41984e-17	1.42466e-12	0.273201	0.69	0.537	0
Txndc17	9.61813e-17	1.45465e-12	0.231118	0.925	0.849	0
Bcl2l2	9.73984e-17	1.47305e-12	0.222254	0.294	0.156	0
Tceb1	1.15754e-16	1.75066e-12	0.267632	0.902	0.83	0
Ctnnb1	1.17267e-16	1.77355e-12	0.26177	0.745	0.613	0
Rora	1.20374e-16	1.82054e-12	0.243508	0.392	0.246	0
Tomm5	1.22642e-16	1.85484e-12	0.257253	0.682	0.566	0
Atp6v1a	1.24642e-16	1.88509e-12	0.249082	0.447	0.295	0
Ube2q2	1.28284e-16	1.94017e-12	0.238136	0.367	0.223	0
Wbp2	1.30828e-16	1.97864e-12	0.253932	0.585	0.446	0
Gm10116	1.31694e-16	1.99175e-12	0.206273	0.349	0.199	0
Ogfod2	1.35421e-16	2.04811e-12	0.251338	0.431	0.281	0
Aff1	1.35638e-16	2.05139e-12	0.243449	0.297	0.162	0
Cfl1	1.37564e-16	2.08051e-12	0.221306	0.993	0.962	0
Gcc2	1.40804e-16	2.12952e-12	0.248828	0.348	0.205	0
Adrm1	1.60189e-16	2.42269e-12	0.254668	0.586	0.445	0
Igsf5	1.61373e-16	2.44061e-12	0.232234	0.358	0.213	0
Oxa1l	1.61551e-16	2.4433e-12	0.239804	0.468	0.316	0
Slc44a1	1.712e-16	2.58923e-12	0.238488	0.334	0.193	0
Ppil2	1.71227e-16	2.58964e-12	0.252915	0.42	0.277	0
Trib1	1.72232e-16	2.60483e-12	0.427828	0.547	0.406	0
Rab22a	1.78942e-16	2.70632e-12	0.233242	0.385	0.239	0
Pold4	1.8302e-16	2.768e-12	0.25329	0.505	0.36	0
Ap3d1	1.87463e-16	2.83519e-12	0.232675	0.34	0.198	0
Vps37a	1.92608e-16	2.91301e-12	0.242895	0.342	0.202	0
Ntmt1	1.97428e-16	2.9859e-12	0.251056	0.395	0.253	0
Coq9	2.01034e-16	3.04044e-12	0.253197	0.51	0.361	0
Gdi1	2.09059e-16	3.16181e-12	0.236714	0.469	0.317	0
Ube2b	2.10854e-16	3.18895e-12	0.271849	0.888	0.786	0
Idnk	2.13356e-16	3.2268e-12	0.259551	0.554	0.406	0
Sft2d2	2.16148e-16	3.26902e-12	0.233448	0.452	0.292	0
Emc4	2.17489e-16	3.28931e-12	0.278736	0.674	0.554	0
Sys1	2.27485e-16	3.44049e-12	0.250125	0.745	0.597	0
Mrpl27	2.4175e-16	3.65623e-12	0.229957	0.574	0.418	0
Ap3b1	2.42535e-16	3.66809e-12	0.21329	0.31	0.17	0
Rars	2.46598e-16	3.72956e-12	0.266274	0.488	0.347	0
Ik	2.51573e-16	3.80479e-12	0.255902	0.543	0.397	0
Tra2a	2.63349e-16	3.98288e-12	0.274787	0.657	0.514	0
Nit1	2.74575e-16	4.15267e-12	0.258506	0.445	0.301	0
Clip1	2.78201e-16	4.20751e-12	0.224713	0.397	0.244	0
B4galt3	2.87083e-16	4.34184e-12	0.242089	0.354	0.215	0
Crlf2	2.9527e-16	4.46566e-12	0.24659	0.411	0.265	0
Mogs	3.03578e-16	4.59132e-12	0.244706	0.31	0.176	0
Trafd1	3.26021e-16	4.93074e-12	0.247478	0.467	0.317	0
Chmp5	3.4517e-16	5.22035e-12	0.260355	0.663	0.526	0
Tmem127	3.55413e-16	5.37526e-12	0.204178	0.256	0.128	0
Ddx5	3.57341e-16	5.40443e-12	0.2258	0.994	0.987	0
Bptf	3.64997e-16	5.52022e-12	0.245345	0.48	0.324	0
Ddx54	3.71267e-16	5.61505e-12	0.235753	0.374	0.231	0
Ift46	3.81778e-16	5.77401e-12	0.222595	0.356	0.212	0
Dap	3.90432e-16	5.90489e-12	0.255342	0.914	0.796	0
Poldip3	4.0014e-16	6.05172e-12	0.273613	0.423	0.283	0
Pbrm1	4.013e-16	6.06926e-12	0.277667	0.501	0.357	0
Atp11a	4.01719e-16	6.0756e-12	0.220506	0.333	0.191	0
Ndufa8	4.2197e-16	6.38187e-12	0.260207	0.837	0.751	0
Ago4	4.56623e-16	6.90597e-12	0.201072	0.245	0.119	0
Cct2	4.75524e-16	7.19182e-12	0.241035	0.803	0.68	0
Csnk1g2	4.78229e-16	7.23274e-12	0.251105	0.419	0.277	0
Pink1	5.01458e-16	7.58405e-12	0.240375	0.574	0.43	0
Foxo3	5.19334e-16	7.85441e-12	0.349855	0.416	0.276	0
Jmjd1c	5.33118e-16	8.06287e-12	0.254328	0.388	0.245	0
Tmem50b	5.33605e-16	8.07023e-12	0.245566	0.356	0.217	0
Fxr1	5.41545e-16	8.19032e-12	0.257296	0.469	0.328	0
Chmp3	5.70037e-16	8.62124e-12	0.229518	0.632	0.48	0
Tbcd	5.70428e-16	8.62716e-12	0.207852	0.279	0.147	0
Dynlrb1	5.90727e-16	8.93415e-12	0.264468	0.936	0.891	0
Tpgs1	5.98178e-16	9.04684e-12	0.226517	0.405	0.257	0
Ppp1ca	6.12698e-16	9.26645e-12	0.241508	0.908	0.824	0
Arid1b	6.34764e-16	9.60017e-12	0.253994	0.427	0.283	0
Gmfb	6.89876e-16	1.04337e-11	0.230379	0.388	0.241	0
Dlgap4	7.16686e-16	1.08392e-11	0.259127	0.441	0.3	0
Pigx	7.45453e-16	1.12742e-11	0.238886	0.542	0.393	0
Ctsa	7.48003e-16	1.13128e-11	0.227313	0.425	0.281	0
Rbm5	7.78581e-16	1.17753e-11	0.259599	0.435	0.296	0
Ahsa2	7.80629e-16	1.18062e-11	0.233923	0.336	0.198	0
Psmb7	7.89662e-16	1.19429e-11	0.256542	0.833	0.724	0
Ewsr1	8.239e-16	1.24607e-11	0.237383	0.713	0.564	0
Scfd1	8.3915e-16	1.26913e-11	0.24572	0.498	0.353	0
Dynlt3	8.44453e-16	1.27715e-11	0.253252	0.618	0.49	0
Pten	8.96022e-16	1.35514e-11	0.25109	0.5	0.356	0
Ogt	9.23657e-16	1.39694e-11	0.250776	0.432	0.287	0
Mbd3	9.5361e-16	1.44224e-11	0.212521	0.695	0.56	0
Itfg2	9.92127e-16	1.50049e-11	0.249852	0.278	0.15	0
Cebpg	1.00683e-15	1.52274e-11	0.260102	0.435	0.287	0
Stx8	1.05445e-15	1.59476e-11	0.248636	0.469	0.328	0
Eif2b4	1.12132e-15	1.69588e-11	0.238173	0.348	0.211	0
Gspt1	1.12707e-15	1.70458e-11	0.221985	0.522	0.37	0
Kdm2a	1.14803e-15	1.73628e-11	0.250671	0.296	0.166	0
Gcdh	1.17402e-15	1.77558e-11	0.231078	0.405	0.261	0
Sf3b3	1.25749e-15	1.90182e-11	0.22627	0.329	0.192	0
Mak16	1.25914e-15	1.90432e-11	0.220257	0.386	0.24	0
Prpf39	1.2653e-15	1.91365e-11	0.208366	0.277	0.147	0
Gatad2a	1.29303e-15	1.95557e-11	0.214294	0.351	0.212	0
Mpst	1.45043e-15	2.19363e-11	0.245251	0.582	0.44	0
Snrk	1.46692e-15	2.21858e-11	0.250057	0.269	0.144	0
Rnf11	1.48557e-15	2.24678e-11	0.256717	0.603	0.468	0
Pvrl2	1.50648e-15	2.2784e-11	0.270796	0.46	0.319	0
Tnpo3	1.5103e-15	2.28418e-11	0.212668	0.368	0.224	0
Snx3	1.65735e-15	2.50658e-11	0.221903	0.765	0.651	0
Mrps14	1.88299e-15	2.84784e-11	0.267297	0.867	0.758	0
Gusb	2.11072e-15	3.19225e-11	0.238274	0.368	0.23	0
Golga2	2.33463e-15	3.5309e-11	0.211896	0.322	0.186	0
Coro2a	2.37041e-15	3.585e-11	0.222449	0.428	0.277	0
Samm50	2.45212e-15	3.70859e-11	0.233245	0.528	0.381	0
Cebpz	2.47214e-15	3.73886e-11	0.263619	0.555	0.415	0
Vps41	2.49026e-15	3.76626e-11	0.228548	0.335	0.199	0
Vcl	2.57818e-15	3.89925e-11	0.25773	0.485	0.34	0
Slc35a4	2.59064e-15	3.91809e-11	0.214866	0.376	0.235	0
Gpx4	2.64029e-15	3.99317e-11	0.203768	0.981	0.965	0
Mrps18b	2.96574e-15	4.48538e-11	0.236462	0.515	0.372	0
Akr7a5	3.03854e-15	4.59549e-11	0.228051	0.534	0.391	0
Azi2	3.05587e-15	4.62171e-11	0.224065	0.357	0.221	0
Cct8	3.21801e-15	4.86692e-11	0.207106	0.782	0.665	0
Psmg3	3.33447e-15	5.04305e-11	0.22581	0.335	0.202	0
Rbm8a	3.50216e-15	5.29666e-11	0.243168	0.858	0.746	0
Gcn1l1	3.51299e-15	5.31305e-11	0.229191	0.301	0.171	0
Esrp1	3.53443e-15	5.34547e-11	0.229666	0.387	0.248	0
Tpp2	3.70806e-15	5.60808e-11	0.26834	0.365	0.235	0
Armc8	3.86973e-15	5.85258e-11	0.201517	0.262	0.137	0
Fam53c	3.87791e-15	5.86495e-11	0.243403	0.326	0.195	0
Pip4k2c	4.36038e-15	6.59463e-11	0.213922	0.363	0.223	0
Dpp3	4.36442e-15	6.60074e-11	0.237565	0.395	0.256	0
Trmt112	4.37952e-15	6.62358e-11	0.225433	0.805	0.682	0
Notch1	4.65703e-15	7.04329e-11	0.214758	0.309	0.173	0
Lysmd3	4.78484e-15	7.23658e-11	0.23344	0.322	0.188	0
Slc35a2	4.95307e-15	7.49102e-11	0.232376	0.369	0.232	0
Skp1a	5.02472e-15	7.59938e-11	0.234954	0.838	0.737	0
Chd3	5.27969e-15	7.98501e-11	0.259133	0.466	0.333	0
Acbd5	5.6177e-15	8.49621e-11	0.225167	0.389	0.248	0
Cyb561	5.73992e-15	8.68106e-11	0.22437	0.602	0.444	0
Slc30a5	5.7839e-15	8.74757e-11	0.214013	0.382	0.241	0
Zmynd8	5.79433e-15	8.76335e-11	0.215793	0.344	0.206	0
Gm8186	5.96216e-15	9.01718e-11	0.232541	0.432	0.295	0
Pdpk1	6.18486e-15	9.35398e-11	0.246377	0.303	0.176	0
Picalm	6.69926e-15	1.0132e-10	0.26015	0.471	0.328	0
Nfkbil1	7.28755e-15	1.10217e-10	0.21561	0.329	0.194	0
Jmjd8	7.34313e-15	1.11057e-10	0.211314	0.357	0.221	0
Ptrhd1	7.46011e-15	1.12827e-10	0.231504	0.397	0.26	0
Mxd1	7.59715e-15	1.14899e-10	0.237673	0.257	0.137	0
Acads	8.84369e-15	1.33752e-10	0.214778	0.384	0.244	0
Kif1b	9.07016e-15	1.37177e-10	0.225137	0.435	0.291	0
2510039O18Rik	9.31314e-15	1.40852e-10	0.214539	0.37	0.231	0
Smap1	9.32349e-15	1.41008e-10	0.232667	0.555	0.415	0
Ip6k1	9.81042e-15	1.48373e-10	0.206651	0.318	0.185	0
Bag6	1.04994e-14	1.58793e-10	0.234218	0.435	0.297	0
Psmd7	1.05197e-14	1.591e-10	0.235488	0.869	0.751	0
Parp1	1.06517e-14	1.61096e-10	0.616925	0.293	0.166	0
Cog8	1.07811e-14	1.63053e-10	0.225863	0.425	0.284	0
Etfb	1.10609e-14	1.67285e-10	0.259294	0.845	0.748	0
Add1	1.13265e-14	1.71301e-10	0.223696	0.379	0.244	0
Polr1d	1.13635e-14	1.71861e-10	0.200522	0.976	0.942	0
Med25	1.1687e-14	1.76755e-10	0.218389	0.425	0.285	0
Dera	1.16872e-14	1.76758e-10	0.23345	0.34	0.208	0
Kdm1a	1.17371e-14	1.77512e-10	0.251015	0.357	0.228	0
Dpm3	1.20569e-14	1.82349e-10	0.26364	0.88	0.803	0
Kxd1	1.22871e-14	1.8583e-10	0.208246	0.577	0.426	0
Tm2d2	1.3029e-14	1.97051e-10	0.233704	0.66	0.541	0
Ttc32	1.3125e-14	1.98502e-10	0.224627	0.331	0.2	0
Gm8730	1.36337e-14	2.06197e-10	0.204706	0.945	0.891	0
Pnrc2	1.38521e-14	2.09499e-10	0.223132	0.503	0.357	0
Hmbs	1.40839e-14	2.13005e-10	0.239938	0.398	0.265	0
Impad1	1.50682e-14	2.27892e-10	0.232259	0.386	0.245	0
Atf6b	1.55708e-14	2.35493e-10	0.210081	0.391	0.25	0
Chordc1	1.61146e-14	2.43717e-10	0.246522	0.357	0.226	0
Cops2	1.63517e-14	2.47302e-10	0.244425	0.533	0.402	0
Spin1	1.66133e-14	2.5126e-10	0.215194	0.364	0.227	0
Bcl7b	1.71261e-14	2.59015e-10	0.228254	0.492	0.347	0
Sdhb	1.85348e-14	2.80321e-10	0.257392	0.803	0.708	0
Wbp1l	1.99402e-14	3.01575e-10	0.218599	0.351	0.217	0
Pofut2	2.00531e-14	3.03282e-10	0.230075	0.58	0.44	0
1500011B03Rik	2.08984e-14	3.16068e-10	0.223634	0.439	0.292	0
Ndufab1	2.10734e-14	3.18714e-10	0.227182	0.854	0.779	0
Etf1	2.25815e-14	3.41523e-10	0.216171	0.724	0.592	0
Ahsa1	2.30433e-14	3.48506e-10	0.255823	0.677	0.561	0
Pigyl	2.30823e-14	3.49097e-10	0.216335	0.533	0.394	0
Mbtd1	2.374e-14	3.59044e-10	0.244468	0.379	0.244	0
Rfk	2.38463e-14	3.60652e-10	0.223786	0.403	0.266	0
Amfr	2.38705e-14	3.61018e-10	0.229691	0.497	0.359	0
Atp6v1f	2.39271e-14	3.61874e-10	0.222467	0.938	0.881	0
Tmed4	2.44188e-14	3.6931e-10	0.260406	0.553	0.42	0
Wsb2	2.44603e-14	3.69938e-10	0.263285	0.378	0.249	0
Taldo1	2.44803e-14	3.7024e-10	0.237255	0.915	0.828	0
Endog	2.44912e-14	3.70405e-10	0.226429	0.346	0.216	0
Wbp1	2.5222e-14	3.81458e-10	0.213313	0.545	0.398	0
Naa35	2.52774e-14	3.82296e-10	0.241886	0.377	0.245	0
Trim28	2.56519e-14	3.8796e-10	0.241121	0.561	0.434	0
Polr2m	2.69458e-14	4.07528e-10	0.206745	0.662	0.527	0
Gtf2h5	2.89152e-14	4.37313e-10	0.249532	0.788	0.699	0
Ist1	2.90876e-14	4.39921e-10	0.251851	0.496	0.36	0
Stag2	3.06056e-14	4.62879e-10	0.215558	0.326	0.193	0
Pcm1	3.10987e-14	4.70337e-10	0.204254	0.303	0.174	0
Cd2ap	3.31974e-14	5.02077e-10	0.233693	0.52	0.384	0
Mbnl1	3.56675e-14	5.39436e-10	0.201908	0.465	0.314	0
Hspa9	3.67671e-14	5.56065e-10	0.20202	0.725	0.584	0
Ppp2cb	3.82806e-14	5.78956e-10	0.225165	0.422	0.284	0
Lsm7	3.88267e-14	5.87215e-10	0.214911	0.354	0.221	0
Rps18-ps3	3.88991e-14	5.8831e-10	0.202854	0.66	0.522	0
Pcyox1	3.91259e-14	5.9174e-10	0.201005	0.313	0.184	0
Cyth2	3.92167e-14	5.93113e-10	0.238527	0.449	0.319	0
Pak4	4.01048e-14	6.06546e-10	0.218856	0.346	0.216	0
Eif3i	4.09609e-14	6.19492e-10	0.220173	0.955	0.889	0
Nfat5	4.7075e-14	7.11962e-10	0.258636	0.45	0.322	0
Ppp1cb	4.90267e-14	7.4148e-10	0.228132	0.772	0.663	0
Stx18	5.50821e-14	8.33062e-10	0.211801	0.357	0.225	0
Cyb5r1	6.12517e-14	9.26371e-10	0.213475	0.308	0.182	0
Dusp11	6.16895e-14	9.32992e-10	0.225018	0.576	0.437	0
Pddc1	6.18939e-14	9.36084e-10	0.229873	0.391	0.261	0
Rpl7a-ps5	6.30314e-14	9.53288e-10	0.209375	0.405	0.271	0
Gle1	6.49576e-14	9.82419e-10	0.219074	0.312	0.187	0
Ndufb5	6.62346e-14	1.00173e-09	0.213404	0.931	0.895	0
Ric8	6.63509e-14	1.00349e-09	0.214416	0.376	0.244	0
Mrpl46	6.83701e-14	1.03403e-09	0.23928	0.402	0.274	0
Vps37b	7.33996e-14	1.1101e-09	0.223975	0.316	0.188	0
Mybbp1a	7.40603e-14	1.12009e-09	0.218373	0.357	0.229	0
Rpp21	7.49315e-14	1.13326e-09	0.2347	0.533	0.401	0
Ahr	7.68397e-14	1.16212e-09	0.228689	0.296	0.168	0
Sqle	8.28105e-14	1.25243e-09	0.223863	0.296	0.17	0
Ythdf1	8.88607e-14	1.34393e-09	0.229036	0.48	0.346	0
Bola1	9.45327e-14	1.42971e-09	0.229676	0.517	0.385	0
Auh	1.05001e-13	1.58804e-09	0.242452	0.53	0.39	0
Rnpepl1	1.09612e-13	1.65777e-09	0.226583	0.357	0.23	0
Bphl	1.14555e-13	1.73253e-09	0.22948	0.537	0.401	0
Bpnt1	1.18553e-13	1.79299e-09	0.215816	0.376	0.244	0
Pomp	1.18787e-13	1.79653e-09	0.224037	0.934	0.88	0
Fam168b	1.19963e-13	1.81432e-09	0.210781	0.337	0.21	0
Fdx1l	1.21645e-13	1.83975e-09	0.218589	0.502	0.37	0
Helz	1.22009e-13	1.84526e-09	0.21485	0.303	0.179	0
Abce1	1.30598e-13	1.97516e-09	0.239686	0.418	0.291	0
Jup	1.3241e-13	2.00257e-09	0.283051	0.596	0.47	0
Fpgs	1.33936e-13	2.02565e-09	0.22035	0.405	0.273	0
Ikzf5	1.39826e-13	2.11473e-09	0.241212	0.302	0.183	0
Nipal2	1.43574e-13	2.17141e-09	0.221843	0.38	0.252	0
Usp22	1.47421e-13	2.2296e-09	0.225684	0.323	0.198	0
Trappc1	1.61649e-13	2.44479e-09	0.253787	0.537	0.421	0
Pcmt1	1.67515e-13	2.53349e-09	0.215644	0.584	0.451	0
Slc35c2	1.71209e-13	2.58936e-09	0.221696	0.432	0.301	0
Eif1ad	1.73757e-13	2.6279e-09	0.219442	0.401	0.271	0
Msl1	1.77101e-13	2.67847e-09	0.224996	0.387	0.261	0
Rnmt	1.87219e-13	2.8315e-09	0.203901	0.293	0.17	0
Arl6ip4	1.91492e-13	2.89613e-09	0.232529	0.586	0.458	0
Tnrc6a	1.96558e-13	2.97275e-09	0.234067	0.436	0.307	0
Cenpb	1.98999e-13	3.00966e-09	0.207883	0.415	0.281	0
Mrpl18	2.00805e-13	3.03697e-09	0.224698	0.7	0.57	0
Samd4b	2.04178e-13	3.08798e-09	0.237608	0.351	0.224	0
Ubap1	2.09052e-13	3.16171e-09	0.278553	0.375	0.251	0
Tmem9b	2.18341e-13	3.30219e-09	0.224221	0.546	0.41	0
Fam98c	2.19975e-13	3.3269e-09	0.212014	0.328	0.202	0
Cdk12	2.29923e-13	3.47735e-09	0.238008	0.398	0.263	0
Psme3	2.31753e-13	3.50504e-09	0.219398	0.435	0.302	0
Acss1	2.35754e-13	3.56554e-09	0.228852	0.365	0.24	0
Psph	2.49413e-13	3.77212e-09	0.208206	0.288	0.168	0
Zcchc7	2.53973e-13	3.84109e-09	0.221962	0.355	0.228	0
Snx2	2.74568e-13	4.15257e-09	0.222436	0.424	0.296	0
Bfar	2.80214e-13	4.23796e-09	0.224195	0.346	0.221	0
Ggnbp2	2.8653e-13	4.33348e-09	0.217701	0.647	0.51	0
Mrpl20	3.09032e-13	4.67379e-09	0.231965	0.786	0.691	0
Cul1	3.13077e-13	4.73498e-09	0.22506	0.501	0.365	0
Pnkd	3.22733e-13	4.88102e-09	0.225227	0.697	0.577	0
Zbtb7a	3.56603e-13	5.39327e-09	0.22686	0.623	0.493	0
Slc30a7	3.59193e-13	5.43243e-09	0.220925	0.384	0.254	0
Hnrnpc	3.63388e-13	5.49588e-09	0.247962	0.823	0.737	0
Ythdf2	3.73186e-13	5.64406e-09	0.212961	0.502	0.365	0
Clk4	3.73733e-13	5.65233e-09	0.230245	0.487	0.356	0
Tmem218	3.95494e-13	5.98145e-09	0.210314	0.382	0.253	0
PISD	4.00332e-13	6.05462e-09	0.255744	0.411	0.291	0
2310011J03Rik	4.03723e-13	6.10591e-09	0.215856	0.409	0.28	0
Tubb2a	4.55943e-13	6.89568e-09	0.213783	0.488	0.35	0
Tial1	5.77106e-13	8.72815e-09	0.233039	0.411	0.29	0
Zfr	5.88315e-13	8.89767e-09	0.212004	0.362	0.234	0
Far1	6.11242e-13	9.24442e-09	0.247052	0.415	0.291	0
Gabarapl2	6.41702e-13	9.70511e-09	0.220985	0.839	0.754	0
Yme1l1	6.84133e-13	1.03468e-08	0.237659	0.474	0.349	0
Emg1	6.91842e-13	1.04634e-08	0.20953	0.673	0.563	0
Pcif1	7.48489e-13	1.13201e-08	0.210506	0.48	0.351	0
Polb	8.26488e-13	1.24998e-08	0.224345	0.555	0.426	0
Ebp	8.36683e-13	1.2654e-08	0.230892	0.549	0.424	0
Sec13	8.7259e-13	1.3197e-08	0.211116	0.706	0.573	0
Srsf10	8.87548e-13	1.34233e-08	0.217096	0.562	0.429	0
Arl2bp	8.90691e-13	1.34708e-08	0.217686	0.533	0.402	0
Usp4	9.04681e-13	1.36824e-08	0.208542	0.338	0.216	0
Rad23a	1.00245e-12	1.5161e-08	0.244364	0.535	0.415	0
Zfp148	1.01283e-12	1.5318e-08	0.205465	0.351	0.226	0
1110008F13Rik	1.01909e-12	1.54128e-08	0.217096	0.893	0.833	0
Mdm2	1.0305e-12	1.55853e-08	0.229208	0.42	0.291	0
Wapl	1.13169e-12	1.71157e-08	0.232549	0.475	0.347	0
Tcp1	1.14156e-12	1.7265e-08	0.201658	0.824	0.733	0
Mib1	1.15613e-12	1.74853e-08	0.20404	0.33	0.207	0
Twf1	1.255e-12	1.89805e-08	0.211899	0.432	0.305	0
Gpbp1	1.32859e-12	2.00935e-08	0.201199	0.486	0.354	0
Kpna4	1.53685e-12	2.32433e-08	0.215102	0.353	0.23	0
Esrra	1.60703e-12	2.43047e-08	0.212756	0.335	0.216	0
Larp7	1.60715e-12	2.43066e-08	0.21649	0.383	0.258	0
Mrps10	1.67886e-12	2.53911e-08	0.215062	0.427	0.302	0
Thrap3	1.68435e-12	2.54741e-08	0.232482	0.456	0.339	0
Mettl9	1.78876e-12	2.70532e-08	0.249287	0.656	0.54	0
Adss	1.81838e-12	2.75011e-08	0.206985	0.408	0.281	0
Cops4	1.87733e-12	2.83928e-08	0.206371	0.629	0.512	0
Itpa	2.10499e-12	3.18359e-08	0.224035	0.426	0.306	0
Zdhhc20	2.18307e-12	3.30167e-08	0.215172	0.384	0.263	0
Xiap	2.65307e-12	4.0125e-08	0.206406	0.263	0.154	0
Dus1l	2.67209e-12	4.04126e-08	0.201042	0.317	0.199	0
Uqcrc2	2.77156e-12	4.1917e-08	0.218139	0.761	0.666	0
Aktip	2.81002e-12	4.24988e-08	0.203228	0.514	0.381	0
Fam103a1	2.81282e-12	4.25411e-08	0.229006	0.653	0.547	0
Hnrnph1	3.04128e-12	4.59963e-08	0.22846	0.602	0.487	0
Dctn6	3.14899e-12	4.76252e-08	0.218974	0.452	0.329	0
Zmym5	3.23823e-12	4.8975e-08	0.218205	0.344	0.226	0
Vezf1	3.52827e-12	5.33615e-08	0.206888	0.388	0.263	0
Eif4a3	3.55973e-12	5.38373e-08	0.202455	0.634	0.514	0
Smim7	3.85839e-12	5.83543e-08	0.214985	0.724	0.619	0
Ank3	4.03654e-12	6.10487e-08	0.219664	0.611	0.473	0
Snrnp27	4.2353e-12	6.40547e-08	0.214364	0.671	0.557	0
Oser1	4.41685e-12	6.68004e-08	0.360307	0.633	0.556	0
Atp5o	4.90955e-12	7.4252e-08	0.22768	0.904	0.873	0
Stard7	5.04103e-12	7.62406e-08	0.218483	0.405	0.286	0
Sbds	5.08501e-12	7.69057e-08	0.211901	0.731	0.611	0
Rnf4	5.45417e-12	8.24889e-08	0.246242	0.489	0.374	0
Exosc4	6.78149e-12	1.02563e-07	0.227604	0.446	0.329	0
Ifi30	7.10997e-12	1.07531e-07	0.228366	0.463	0.344	0
Ddx39	7.16282e-12	1.08331e-07	0.215339	0.404	0.284	0
Slu7	7.30974e-12	1.10552e-07	0.209965	0.395	0.276	0
Mea1	7.48832e-12	1.13253e-07	0.201529	0.609	0.494	0
Zfp330	7.66805e-12	1.15972e-07	0.204752	0.484	0.354	0
Ddr1	7.79234e-12	1.17851e-07	0.201121	0.395	0.273	0
Lamtor4	7.92452e-12	1.1985e-07	0.20972	0.785	0.69	0
Psmg4	8.15645e-12	1.23358e-07	0.202427	0.533	0.408	0
Dnajc7	8.18478e-12	1.23787e-07	0.20614	0.59	0.467	0
Rab1b	8.37329e-12	1.26638e-07	0.208038	0.414	0.294	0
Mrpl42	8.40955e-12	1.27186e-07	0.224965	0.734	0.637	0
Herpud2	8.74926e-12	1.32324e-07	0.215412	0.369	0.249	0
Naga	9.72087e-12	1.47019e-07	0.22928	0.412	0.298	0
Luc7l3	9.74759e-12	1.47423e-07	0.209271	0.634	0.495	0
Coa6	1.02815e-11	1.55497e-07	0.201127	0.367	0.249	0
Idh3b	1.15085e-11	1.74054e-07	0.209869	0.554	0.443	0
Nudt2	1.16124e-11	1.75626e-07	0.217236	0.426	0.307	0
mt-Nd2	1.163e-11	1.75892e-07	0.210454	0.974	0.919	0
Elof1	1.22529e-11	1.85313e-07	0.201634	0.671	0.558	0
Dhrs4	1.29516e-11	1.95881e-07	0.223934	0.462	0.347	0
Gbas	1.30481e-11	1.9734e-07	0.202489	0.404	0.282	0
Osgin1	1.35777e-11	2.05349e-07	0.281724	0.535	0.417	0
Med10	1.58554e-11	2.39797e-07	0.200258	0.551	0.431	0
Appbp2	1.83319e-11	2.77251e-07	0.200054	0.444	0.319	0
Gtf3c2	1.93314e-11	2.92368e-07	0.217327	0.315	0.206	0
Chd4	1.98744e-11	3.0058e-07	0.208127	0.535	0.411	0
Clk1	2.26427e-11	3.42448e-07	0.247984	0.722	0.625	0
Smarca5	2.36734e-11	3.58036e-07	0.217659	0.52	0.404	0
Eapp	2.53115e-11	3.82811e-07	0.210272	0.464	0.35	0
Cfap20	2.72352e-11	4.11905e-07	0.208754	0.507	0.391	0
Fam32a	2.74665e-11	4.15403e-07	0.208387	0.592	0.486	0
Prrc2c	2.84028e-11	4.29563e-07	0.200041	0.572	0.449	0
Ndufc1	2.97429e-11	4.49832e-07	0.20807	0.924	0.868	0
Rtfdc1	3.23504e-11	4.89268e-07	0.20685	0.458	0.346	0
Fgfr1op2	3.29694e-11	4.9863e-07	0.216381	0.489	0.38	0
Gtf2h1	3.51173e-11	5.31114e-07	0.211912	0.393	0.28	0
Tmem59	4.77769e-11	7.22578e-07	0.239062	0.957	0.932	0
Cdc73	5.60008e-11	8.46957e-07	0.213183	0.364	0.253	0
2300009A05Rik	5.99927e-11	9.0733e-07	0.20935	0.422	0.309	0
Hypk	6.60953e-11	9.99625e-07	0.201211	0.713	0.598	0
Pcmtd1	7.05935e-11	1.06766e-06	0.215256	0.469	0.356	0
Ppp2r2d	7.34914e-11	1.11148e-06	0.227275	0.423	0.31	0
Peli1	8.20688e-11	1.24121e-06	0.239089	0.458	0.35	0
Rwdd4a	8.51887e-11	1.28839e-06	0.213499	0.371	0.258	0
Srxn1	1.42197e-10	2.15058e-06	0.226869	0.215	0.12	0
Ncor1	1.4618e-10	2.21082e-06	0.206201	0.598	0.492	0
Gls	1.49207e-10	2.2566e-06	0.209345	0.383	0.272	0
Mfsd10	1.54778e-10	2.34086e-06	0.226163	0.418	0.319	0
Ube2j2	1.59229e-10	2.40818e-06	0.207868	0.534	0.427	0
Pnpla8	1.83409e-10	2.77387e-06	0.209474	0.356	0.249	0
BC005561	2.00139e-10	3.02689e-06	0.296978	0.395	0.3	0
Mllt10	2.43145e-10	3.67733e-06	0.201088	0.36	0.249	0
Srsf6	2.43553e-10	3.68349e-06	0.200634	0.766	0.672	0
Wbp4	2.5375e-10	3.83772e-06	0.205778	0.535	0.426	0
Ubr4	2.6276e-10	3.97398e-06	0.203385	0.363	0.254	0
Rnf6	3.46037e-10	5.23346e-06	0.254466	0.452	0.351	0
Insig1	3.78023e-10	5.71722e-06	0.216936	0.37	0.256	0
Tusc2	3.9572e-10	5.98487e-06	0.201411	0.4	0.293	0
Fhl2	4.41762e-10	6.68121e-06	0.234287	0.421	0.3	0
Sf1	5.67314e-10	8.58006e-06	0.212952	0.55	0.444	0
Eif4e	7.54247e-10	1.14072e-05	0.246652	0.636	0.537	0
Rcan1	1.23572e-09	1.8689e-05	0.267361	0.255	0.161	0
Fosb	1.62724e-09	2.46103e-05	0.524601	0.736	0.672	0
Mcts1	2.63147e-09	3.97984e-05	0.200077	0.461	0.36	0
Tex30	3.34112e-09	5.05311e-05	0.220004	0.451	0.354	0
Son	3.55679e-09	5.37929e-05	0.233608	0.882	0.853	0
Smim20	3.56122e-09	5.38599e-05	0.201436	0.476	0.377	0
Spag9	8.54204e-09	0.00012919	0.209135	0.458	0.36	0
Mafg	1.90733e-08	0.000288464	0.211044	0.409	0.313	0
Ppif	4.24286e-08	0.00064169	0.200307	0.356	0.264	0
Jun	5.39288e-08	0.000815619	0.310116	0.967	0.97	0
Lima1	1.60762e-07	0.00243136	0.254833	0.6	0.538	0
Setd8	9.60694e-07	0.0145295	0.206327	0.553	0.476	0
Fosl1	1.72247e-06	0.0260506	0.200239	0.282	0.201	0
Dstn	1.12886e-05	0.170729	0.283586	0.994	0.993	0
5430419D17Rik	0	0	3.3715	0.985	0.133	1
Sbpl	0	0	2.91647	0.922	0.045	1
Abo	0	0	2.85896	0.983	0.106	1
Crabp1	0	0	2.32817	0.898	0.034	1
Fam25c	0	0	2.16254	0.86	0.068	1
Timp4	0	0	2.03739	0.93	0.074	1
Lrrc26	0	0	1.89569	0.886	0.061	1
Nupr1	5.0617e-293	7.65532e-289	4.00953	0.962	0.226	1
Asrgl1	2.03928e-289	3.08421e-285	1.84833	0.905	0.149	1
Csta1	8.46199e-286	1.27979e-281	1.66988	0.67	0.015	1
Cldn10	9.22512e-283	1.39521e-278	1.55495	0.879	0.092	1
Slc26a4	1.0517e-280	1.59059e-276	1.35455	0.686	0.023	1
Sbp	7.85047e-264	1.18731e-259	6.30241	1	1	1
Spink1	3.7958e-262	5.74077e-258	6.37732	1	1	1
Slc12a2	2.02485e-238	3.06238e-234	2.76658	0.847	0.177	1
Cbr2	4.40093e-231	6.65597e-227	2.63587	0.977	0.374	1
9530002B09Rik	5.69141e-222	8.60769e-218	1.90017	1	0.992	1
Nucb2	6.24924e-220	9.45135e-216	1.99096	0.979	0.436	1
Trpv6	3.9527e-214	5.97806e-210	1.05742	0.591	0.031	1
Lrrc52	3.05317e-211	4.61761e-207	0.785413	0.5	0.007	1
Papss2	3.34572e-210	5.06007e-206	1.5	0.816	0.167	1
Pgap2	1.29006e-202	1.95109e-198	1.77132	0.991	0.755	1
Upk1a	4.78284e-202	7.23357e-198	1.66897	0.841	0.188	1
Spin2e	5.62505e-197	8.50733e-193	0.747664	0.449	0.002	1
Pigr	7.16777e-191	1.08405e-186	2.5188	0.843	0.245	1
Rnf186	1.66211e-184	2.51377e-180	0.823322	0.46	0.011	1
Dcaf12l1	1.06957e-182	1.61761e-178	1.35422	0.598	0.061	1
Eif4ebp1	4.23867e-181	6.41057e-177	1.46314	0.987	0.647	1
Cited4	1.12365e-171	1.69941e-167	0.968997	0.67	0.104	1
Gchfr	3.10511e-170	4.69617e-166	0.894601	0.659	0.1	1
Adi1	5.65864e-165	8.55813e-161	1.09302	0.744	0.176	1
Gne	1.23894e-163	1.87377e-159	1.17419	0.741	0.17	1
Oit1	4.98545e-159	7.53999e-155	1.37946	0.947	0.328	1
Gucy2g	8.1023e-159	1.22539e-154	0.749488	0.447	0.023	1
Copz2	1.06542e-158	1.61135e-154	1.29477	0.975	0.684	1
C2cd4a	3.50823e-158	5.30585e-154	0.840233	0.388	0.007	1
Smco4	1.07427e-157	1.62472e-153	1.23274	0.875	0.327	1
Fndc5	4.51689e-157	6.83134e-153	0.658427	0.483	0.034	1
Rnf130	1.45765e-155	2.20454e-151	1.09579	0.784	0.221	1
Gstk1	2.23266e-155	3.37667e-151	0.925247	0.712	0.155	1
Ank	4.19332e-153	6.34198e-149	0.973089	0.504	0.047	1
Gdpd1	2.2923e-146	3.46688e-142	1.01158	0.799	0.245	1
Cyp2b10	6.28223e-145	9.50125e-141	0.883711	0.407	0.02	1
C2cd4b	1.24521e-144	1.88326e-140	1.06013	0.502	0.051	1
Atp2c2	9.96591e-144	1.50724e-139	0.58817	0.415	0.022	1
3110079O15Rik	6.39368e-142	9.6698e-138	0.5463	0.343	0.004	1
Gm42765	7.00584e-142	1.05956e-137	0.510443	0.343	0.004	1
Tmem139	9.00627e-139	1.36211e-134	0.563375	0.384	0.016	1
B4galt6	2.82341e-136	4.27013e-132	0.605051	0.407	0.025	1
Prom2	2.6625e-133	4.02677e-129	0.820456	0.633	0.123	1
Gjb2	5.82324e-129	8.80707e-125	0.755003	0.625	0.129	1
Mapk13	7.24455e-128	1.09567e-123	0.822554	0.733	0.2	1
Cela1	3.23395e-126	4.89103e-122	0.666087	0.472	0.055	1
Gstt3	1.08221e-125	1.63674e-121	0.980025	0.82	0.336	1
Slc5a8	2.77126e-124	4.19125e-120	0.465026	0.305	0.004	1
Spin2f	3.96848e-124	6.00193e-120	0.505399	0.305	0.004	1
Kcnk3	4.65032e-124	7.03315e-120	1.05811	0.312	0.006	1
Pdzk1	4.9098e-123	7.42559e-119	0.576435	0.424	0.037	1
Acaa2	6.85271e-121	1.0364e-116	1.04317	0.883	0.461	1
Adk	1.09735e-118	1.65963e-114	0.933141	0.886	0.44	1
Rgs2	4.76048e-113	7.19974e-109	2.03842	0.824	0.4	1
Cmas	4.82431e-112	7.29629e-108	0.953364	0.794	0.336	1
Cystm1	6.0595e-111	9.16439e-107	0.969593	0.991	0.786	1
Hoxb13	6.57893e-109	9.94997e-105	1.0229	0.987	0.804	1
Rxrg	2.09857e-107	3.17387e-103	0.378213	0.275	0.005	1
Hacd2	1.35927e-105	2.05575e-101	0.914982	0.951	0.731	1
Txnip	4.27716e-105	6.46877e-101	1.18855	0.714	0.243	1
Mat2a	4.54842e-105	6.87904e-101	1.38135	0.943	0.749	1
Tram1	2.38097e-101	3.60098e-97	0.870471	0.966	0.725	1
Gmpr	2.90555e-101	4.39435e-97	0.589988	0.468	0.08	1
Slc2a12	2.10082e-100	3.17728e-96	0.472918	0.32	0.022	1
Cmtm8	7.68945e-100	1.16295e-95	0.781021	0.758	0.291	1
Wfdc3	1.78827e-99	2.70458e-95	1.83411	0.684	0.254	1
Anxa1	7.71489e-99	1.1668e-94	0.477518	0.748	0.236	1
Dnase1l2	4.22542e-98	6.39052e-94	0.737389	0.684	0.221	1
9130008F23Rik	9.37618e-98	1.41805e-93	0.87384	0.517	0.116	1
Selm	2.69304e-97	4.07296e-93	0.569678	0.585	0.136	1
Fam3b	7.35911e-97	1.11299e-92	0.451676	0.32	0.024	1
Azgp1	7.99003e-97	1.20841e-92	0.97515	0.989	0.673	1
Fkbp5	1.24899e-96	1.88897e-92	0.768668	0.67	0.22	1
Gpx3	2.73633e-96	4.13842e-92	1.14758	0.691	0.243	1
Agtr1a	4.93391e-94	7.46204e-90	0.769369	0.597	0.17	1
Col6a3	7.25898e-94	1.09785e-89	0.678019	0.328	0.029	1
Itpripl1	6.61271e-92	1.00011e-87	0.493771	0.375	0.049	1
Ephb6	1.69729e-91	2.56699e-87	0.496595	0.383	0.052	1
Slc9a2	1.72292e-88	2.60575e-84	0.747965	0.64	0.216	1
Cab39l	2.92266e-88	4.42023e-84	0.81097	0.756	0.342	1
Gjb1	6.20283e-86	9.38116e-82	0.683161	0.648	0.216	1
Spin2d	5.87773e-84	8.88948e-80	0.331465	0.222	0.005	1
Anpep	6.36443e-84	9.62556e-80	0.461672	0.345	0.044	1
Sec14l4	2.97739e-83	4.50301e-79	0.35005	0.261	0.016	1
Arg2	8.2947e-83	1.25449e-78	0.777577	0.799	0.391	1
Dcxr	1.17675e-82	1.77972e-78	0.871227	0.968	0.75	1
Slc10a5	6.03267e-82	9.12381e-78	0.319062	0.222	0.007	1
Irf2	6.58308e-82	9.95625e-78	0.700233	0.621	0.216	1
Hdac9	7.69317e-81	1.16351e-76	0.321409	0.212	0.005	1
Pdlim2	2.23897e-79	3.38622e-75	0.889286	0.845	0.502	1
Cntnap2	2.0215e-78	3.05732e-74	0.47519	0.375	0.063	1
Creb3l4	1.49323e-77	2.25835e-73	0.49733	0.381	0.067	1
Cutal	1.77832e-77	2.68953e-73	0.547356	0.515	0.142	1
9130409J20Rik	6.58383e-76	9.95738e-72	0.503957	0.432	0.094	1
Tsc22d3	8.18811e-76	1.23837e-71	0.741897	0.712	0.287	1
Slc43a2	1.12174e-74	1.69652e-70	0.394823	0.303	0.037	1
Sgpp1	2.36458e-74	3.5762e-70	0.794935	0.784	0.435	1
Bmpr1b	6.42194e-74	9.71254e-70	0.720198	0.617	0.217	1
Plekhf1	1.70142e-73	2.57323e-69	0.484366	0.426	0.096	1
Acrbp	1.74911e-73	2.64536e-69	1.09647	0.722	0.325	1
Svip	2.94628e-72	4.45595e-68	0.606127	0.689	0.286	1
Pex11a	6.8752e-71	1.0398e-66	0.322624	0.246	0.021	1
Akr1c12	6.68835e-70	1.01155e-65	0.434856	0.366	0.069	1
Hibadh	8.8548e-69	1.3392e-64	0.713948	0.816	0.506	1
Mlph	1.42821e-68	2.16003e-64	0.779717	0.742	0.373	1
Gpr83	3.58545e-67	5.42264e-63	0.361647	0.21	0.013	1
Rhou	8.01759e-67	1.21258e-62	0.546589	0.455	0.122	1
Hopx	1.00198e-66	1.51539e-62	0.512802	0.445	0.117	1
Akr1c13	3.00286e-66	4.54153e-62	0.409305	0.373	0.076	1
Snrpn	3.02763e-66	4.57899e-62	0.523031	0.504	0.157	1
Smg9	1.21768e-65	1.84162e-61	0.494384	0.422	0.108	1
Fah	4.10888e-65	6.21427e-61	0.451816	0.36	0.073	1
Mthfd2l	5.68268e-65	8.59449e-61	0.628439	0.604	0.239	1
Hk2	9.53908e-65	1.44269e-60	0.803464	0.625	0.243	1
Pycr1	4.09203e-64	6.18879e-60	0.547303	0.595	0.22	1
Susd2	1.02148e-63	1.54489e-59	0.308183	0.227	0.02	1
Slc22a18	1.10356e-63	1.66902e-59	0.340145	0.292	0.044	1
Rmnd5a	5.06422e-63	7.65912e-59	0.659955	0.6	0.252	1
Rab26	2.98685e-62	4.51731e-58	0.312923	0.271	0.037	1
Surf6	1.01385e-59	1.53335e-55	0.486997	0.455	0.137	1
Bnip3	1.8889e-59	2.85678e-55	0.550969	0.564	0.218	1
Spink5	2.05255e-59	3.10427e-55	4.10261	0.371	0.098	1
Tmem183a	2.53872e-59	3.83956e-55	0.625553	0.807	0.493	1
Slc31a1	8.9459e-59	1.35298e-54	0.513968	0.657	0.289	1
Tmem238	4.73908e-58	7.16739e-54	0.607826	0.83	0.515	1
Tspan1	1.54565e-57	2.33764e-53	0.695215	0.992	0.79	1
Amd1	1.93031e-57	2.9194e-53	0.771965	0.968	0.811	1
Fam132a	9.24873e-57	1.39878e-52	0.478729	0.498	0.17	1
Edn1	1.76228e-56	2.66527e-52	0.629135	0.453	0.131	1
Fbxo32	4.59308e-56	6.94658e-52	0.581869	0.39	0.106	1
Fam84a	4.61899e-56	6.98576e-52	0.462454	0.371	0.093	1
Aldh3b2	9.50949e-56	1.43822e-51	0.27906	0.201	0.018	1
Liph	1.08465e-55	1.64043e-51	0.448039	0.473	0.153	1
Phf19	1.55478e-55	2.35144e-51	0.360545	0.305	0.059	1
H2-Q10	2.59754e-55	3.92851e-51	0.632521	0.292	0.052	1
Fam174b	1.036e-54	1.56685e-50	0.593983	0.744	0.413	1
Rcn2	1.456e-54	2.20205e-50	0.606986	0.932	0.737	1
Mme	2.5736e-54	3.89231e-50	0.637059	0.752	0.393	1
Serpinb6a	4.29549e-54	6.4965e-50	0.582313	0.9	0.618	1
Six1	3.72336e-53	5.63122e-49	0.349941	0.273	0.048	1
Slc45a3	7.42579e-53	1.12308e-48	0.667448	0.693	0.371	1
Fgfbp1	1.59102e-51	2.40626e-47	0.378158	0.324	0.072	1
Sec11c	2.23647e-51	3.38243e-47	0.56515	0.994	0.862	1
Prss53	2.77725e-51	4.20031e-47	0.270899	0.201	0.022	1
Cln3	3.18166e-51	4.81194e-47	0.31021	0.273	0.05	1
Parm1	3.22502e-51	4.87751e-47	0.372971	0.29	0.058	1
Tnfrsf21	6.0676e-51	9.17664e-47	0.461992	0.527	0.197	1
Dram2	2.7916e-50	4.22201e-46	0.501428	0.568	0.247	1
Gm16136	4.803e-50	7.26406e-46	0.590413	0.822	0.514	1
Fxyd3	6.52433e-50	9.86739e-46	0.471379	0.975	0.544	1
Pgrmc2	5.98591e-49	9.0531e-45	0.523598	0.644	0.328	1
Gpx8	6.99073e-49	1.05728e-44	0.484208	0.64	0.299	1
Arhgap27os2	1.03119e-48	1.55957e-44	0.333846	0.312	0.073	1
Asl	1.18856e-48	1.79758e-44	0.552513	0.688	0.383	1
Hsbp1l1	1.48498e-48	2.24588e-44	0.336224	0.303	0.068	1
Pecr	2.33529e-48	3.53189e-44	0.452756	0.57	0.243	1
Crlf1	3.32857e-48	5.03413e-44	0.306308	0.241	0.04	1
Osbpl1a	4.09945e-47	6.2e-43	0.333005	0.331	0.085	1
Mpped2	1.48742e-46	2.24957e-42	0.462105	0.487	0.19	1
Serinc2	5.66539e-46	8.56834e-42	0.475629	0.585	0.27	1
Uchl5	3.92277e-45	5.93279e-41	0.464683	0.593	0.277	1
Cbr3	3.71144e-44	5.61318e-40	0.306365	0.318	0.082	1
Pygb	6.50197e-44	9.83358e-40	0.514466	0.585	0.291	1
Gpd1	7.46956e-44	1.1297e-39	0.28277	0.252	0.051	1
Piezo2	8.96467e-44	1.35582e-39	0.511139	0.477	0.188	1
1810011O10Rik	4.9799e-43	7.53159e-39	0.339847	0.328	0.089	1
Gm15446	5.55398e-43	8.39984e-39	0.374122	0.316	0.087	1
Il17re	9.64561e-43	1.4588e-38	0.43277	0.542	0.235	1
2900093K20Rik	1.33029e-42	2.01194e-38	0.339261	0.335	0.096	1
Cmtm7	1.52181e-42	2.30158e-38	0.375722	0.513	0.21	1
Abhd14b	1.56401e-42	2.36541e-38	0.487326	0.733	0.444	1
Catsperd	2.25884e-42	3.41627e-38	0.345631	0.4	0.134	1
9130230L23Rik	3.35208e-42	5.06969e-38	0.410465	0.388	0.129	1
Npdc1	5.32262e-42	8.04993e-38	0.545263	0.922	0.739	1
Slc37a4	7.55769e-42	1.14303e-37	0.32325	0.312	0.085	1
Tpd52	2.25385e-41	3.40873e-37	0.519368	0.951	0.793	1
Phlda1	8.09384e-41	1.22411e-36	0.808479	0.799	0.484	1
Timp2	1.93222e-40	2.92229e-36	0.262846	0.701	0.32	1
Cldn3	2.498e-40	3.77798e-36	0.532397	0.968	0.706	1
5330417C22Rik	3.26452e-40	4.93725e-36	0.555046	0.871	0.595	1
Eid1	3.52652e-40	5.33352e-36	0.481913	0.67	0.382	1
D730003I15Rik	4.22892e-40	6.39582e-36	0.455308	0.559	0.268	1
Aldh1a7	7.48489e-40	1.13201e-35	0.350098	0.483	0.182	1
Cbr1	1.15822e-39	1.75169e-35	0.494802	0.822	0.556	1
Lurap1l	1.76753e-39	2.67321e-35	0.58488	0.572	0.281	1
Prss8	1.92297e-39	2.9083e-35	0.426603	0.629	0.314	1
Cd164l2	2.43849e-39	3.68797e-35	0.301884	0.277	0.07	1
Plod2	6.49936e-39	9.82963e-35	0.260405	0.239	0.051	1
Cgrrf1	1.14188e-38	1.72697e-34	0.49906	0.587	0.304	1
Jtb	1.4332e-38	2.16757e-34	0.483216	0.873	0.698	1
Akap17b	2.08306e-38	3.15042e-34	0.309785	0.273	0.07	1
Tvp23b	2.93017e-38	4.43159e-34	0.47323	0.71	0.45	1
Ndnl2	9.12259e-38	1.3797e-33	0.493553	0.741	0.486	1
Tspan5	1.01893e-37	1.54102e-33	0.297083	0.312	0.092	1
Mapre2	1.135e-37	1.71658e-33	0.287481	0.292	0.081	1
Plpp1	2.11664e-37	3.20121e-33	0.308582	0.333	0.104	1
Ccdc64b	5.09576e-37	7.70683e-33	0.281393	0.267	0.069	1
Rchy1	5.10831e-37	7.72581e-33	0.465444	0.718	0.453	1
Rab38	6.55135e-37	9.90826e-33	0.275647	0.277	0.074	1
Urah	8.33705e-37	1.2609e-32	0.405606	0.572	0.273	1
Odc1	2.6342e-36	3.98397e-32	0.504498	0.837	0.636	1
Agpat3	4.24987e-36	6.42751e-32	0.409091	0.572	0.286	1
Hist1h1c	8.47364e-36	1.28155e-31	0.584327	0.744	0.482	1
Chpt1	1.37585e-35	2.08083e-31	0.396353	0.521	0.249	1
Lxn	2.25381e-35	3.40866e-31	0.353544	0.419	0.168	1
Proser2	1.01428e-34	1.534e-30	0.319411	0.364	0.13	1
Tcea3	1.17524e-34	1.77744e-30	0.274686	0.294	0.087	1
Dhrs7	1.29724e-34	1.96194e-30	0.447284	0.655	0.389	1
Rab3d	1.69897e-34	2.56953e-30	0.445616	0.82	0.576	1
Manbal	2.35169e-34	3.55669e-30	0.443025	0.693	0.433	1
Sc5d	2.64717e-34	4.00358e-30	0.331232	0.394	0.153	1
Tmem38b	4.10219e-34	6.20415e-30	0.307161	0.324	0.107	1
B4galnt1	7.40714e-34	1.12026e-29	0.424818	0.638	0.365	1
Homer2	1.37659e-33	2.08196e-29	0.290805	0.29	0.087	1
Ctsh	1.39568e-33	2.11083e-29	0.340657	0.568	0.288	1
Sqrdl	1.68855e-33	2.55377e-29	0.338156	0.525	0.245	1
Mia	2.64087e-33	3.99406e-29	0.288127	0.392	0.146	1
Tm2d3	8.12081e-33	1.22819e-28	0.351934	0.528	0.261	1
Smim14	9.979e-33	1.50922e-28	0.43121	0.979	0.885	1
Nfe2l3	1.0179e-32	1.53948e-28	0.231382	0.222	0.053	1
Rasd1	1.21666e-32	1.84007e-28	0.565993	0.634	0.375	1
Pycard	3.21243e-32	4.85848e-28	0.369421	0.623	0.344	1
Itpripl2	7.63046e-32	1.15403e-27	0.274823	0.229	0.058	1
Pdlim1	9.13198e-32	1.38112e-27	0.251179	0.557	0.253	1
Cpq	1.12797e-31	1.70595e-27	0.364046	0.456	0.203	1
Serinc3	1.69508e-31	2.56364e-27	0.396283	0.981	0.946	1
Trp53bp2	3.38256e-31	5.11578e-27	0.459858	0.551	0.291	1
Insl6	5.17433e-31	7.82566e-27	0.259154	0.237	0.064	1
Pxylp1	1.15929e-30	1.75331e-26	0.295088	0.402	0.163	1
Tfcp2l1	1.36373e-30	2.0625e-26	0.246957	0.259	0.077	1
Gstt1	1.5059e-30	2.27752e-26	0.331771	0.333	0.124	1
Med22	1.51691e-30	2.29417e-26	0.342878	0.5	0.243	1
Il10rb	2.20462e-30	3.33426e-26	0.252302	0.28	0.088	1
Abhd17c	2.38615e-30	3.60882e-26	0.332802	0.398	0.17	1
Ctsl	5.95722e-30	9.0097e-26	0.255192	0.879	0.594	1
Syngr2	1.07116e-29	1.62002e-25	0.400255	0.818	0.599	1
Slc35f5	1.41748e-29	2.14379e-25	0.421874	0.634	0.389	1
Lars2	1.45685e-29	2.20335e-25	0.638663	0.453	0.217	1
Rnf103	1.48262e-29	2.24232e-25	0.397944	0.489	0.25	1
Myo5c	3.131e-29	4.73532e-25	0.380373	0.504	0.252	1
Clec11a	3.91336e-29	5.91857e-25	0.224597	0.231	0.064	1
Lgals3bp	5.53432e-29	8.3701e-25	0.227731	0.246	0.072	1
Sar1b	1.0443e-28	1.5794e-24	0.415948	0.848	0.683	1
Pdzk1ip1	1.42898e-28	2.16119e-24	0.318391	0.794	0.511	1
Fam69a	2.00937e-28	3.03897e-24	0.325698	0.409	0.184	1
Sppl2a	3.19025e-28	4.82494e-24	0.335241	0.335	0.132	1
Ccbe1	3.5571e-28	5.37976e-24	0.23129	0.21	0.055	1
Ano6	9.54297e-28	1.44328e-23	0.360136	0.424	0.2	1
Coa3	2.00723e-27	3.03574e-23	0.380834	0.896	0.729	1
Ip6k2	2.4358e-27	3.6839e-23	0.349134	0.544	0.3	1
Slc46a1	3.39885e-27	5.14041e-23	0.210681	0.214	0.059	1
Isca2	3.72543e-27	5.63435e-23	0.333233	0.595	0.342	1
Mllt3	5.07161e-27	7.67031e-23	0.232607	0.271	0.09	1
Pdgfd	1.1563e-26	1.74878e-22	0.224015	0.201	0.053	1
Cnot11	1.22794e-26	1.85714e-22	0.344183	0.509	0.271	1
Ergic1	1.33507e-26	2.01915e-22	0.385893	0.765	0.551	1
Prorsd1	2.61602e-26	3.95647e-22	0.327338	0.542	0.297	1
Cml1	3.39843e-26	5.13979e-22	0.274911	0.358	0.149	1
Cdk19	3.44707e-26	5.21335e-22	0.332608	0.447	0.218	1
Vmac	3.55767e-26	5.38062e-22	0.292399	0.43	0.204	1
Spdef	4.03329e-26	6.09994e-22	0.317165	0.545	0.291	1
Wdyhv1	4.16667e-26	6.30168e-22	0.289828	0.419	0.195	1
Ppt2	8.79172e-26	1.32966e-21	0.307313	0.438	0.21	1
Scd1	9.4183e-26	1.42442e-21	0.36785	0.606	0.358	1
Anxa11	1.18234e-25	1.78817e-21	0.355324	0.555	0.328	1
Lrrc28	1.46009e-25	2.20824e-21	0.240737	0.284	0.103	1
Slc39a11	1.56487e-25	2.36671e-21	0.29951	0.434	0.21	1
Msrb1	1.99069e-25	3.01073e-21	0.400812	0.905	0.714	1
Bhlha15	2.04613e-25	3.09457e-21	0.398921	0.583	0.338	1
Tmem30b	2.51427e-25	3.80258e-21	0.314818	0.508	0.269	1
Slc7a4	4.28404e-25	6.47918e-21	0.339671	0.746	0.482	1
D630039A03Rik	1.34721e-24	2.03753e-20	0.228673	0.246	0.083	1
Kctd1	1.68994e-24	2.55586e-20	0.275233	0.352	0.153	1
Pgp	2.06685e-24	3.1259e-20	0.352931	0.754	0.538	1
Slc35f6	6.52988e-24	9.87579e-20	0.272738	0.348	0.153	1
Kdelr3	6.6151e-24	1.00047e-19	0.301505	0.415	0.201	1
Tspan3	1.07687e-23	1.62865e-19	0.290165	0.695	0.455	1
Fam162a	1.31357e-23	1.98664e-19	0.418417	0.828	0.701	1
Plpp5	1.38541e-23	2.0953e-19	0.310957	0.597	0.354	1
Nnt	4.68612e-23	7.08729e-19	0.212893	0.21	0.066	1
Galnt3	1.00294e-22	1.51684e-18	0.214274	0.248	0.088	1
Cldn23	1.24832e-22	1.88796e-18	0.28316	0.324	0.141	1
Fzd6	1.91811e-22	2.90095e-18	0.235349	0.261	0.098	1
Hist1h4i	2.65133e-22	4.00987e-18	0.275942	0.354	0.16	1
Ankrd10	3.12725e-22	4.72965e-18	0.240702	0.318	0.134	1
Nfil3	5.15906e-22	7.80257e-18	0.328485	0.631	0.4	1
Dhrs1	9.62131e-22	1.45513e-17	0.297993	0.538	0.319	1
Gm5617	1.12252e-21	1.69771e-17	0.328199	0.553	0.339	1
Nrbf2	1.30662e-21	1.97613e-17	0.268508	0.483	0.263	1
Coq7	1.48063e-21	2.2393e-17	0.273797	0.371	0.179	1
Mcee	1.96551e-21	2.97263e-17	0.324985	0.905	0.765	1
Myzap	2.2649e-21	3.42544e-17	0.272428	0.411	0.208	1
Mrpl17	2.27398e-21	3.43916e-17	0.335697	0.881	0.697	1
Them6	2.40147e-21	3.63198e-17	0.20045	0.222	0.076	1
Tmem50a	3.15436e-21	4.77065e-17	0.356875	0.835	0.692	1
Limk2	3.68224e-21	5.56901e-17	0.342568	0.515	0.309	1
RP23-218K15.3	4.03276e-21	6.09915e-17	0.262884	0.392	0.193	1
Alg5	5.00988e-21	7.57694e-17	0.324301	0.722	0.517	1
Mblac2	5.20201e-21	7.86752e-17	0.215579	0.28	0.112	1
Lyrm5	6.51118e-21	9.8475e-17	0.253857	0.447	0.236	1
Hes6	1.40263e-20	2.12134e-16	0.263368	0.456	0.249	1
Cln5	2.04413e-20	3.09155e-16	0.24823	0.348	0.166	1
Dtd1	2.09471e-20	3.16804e-16	0.26761	0.455	0.249	1
Dhrs3	3.703e-20	5.60041e-16	0.274615	0.426	0.224	1
Pkig	3.94139e-20	5.96096e-16	0.316635	0.485	0.28	1
Ola1	5.28651e-20	7.99532e-16	0.320483	0.568	0.365	1
Htra2	5.55868e-20	8.40695e-16	0.212847	0.25	0.098	1
Psmd5	6.61719e-20	1.00078e-15	0.286279	0.475	0.268	1
Sptssa	1.21591e-19	1.83895e-15	0.300767	0.873	0.706	1
Sin3b	1.54733e-19	2.34018e-15	0.34375	0.792	0.619	1
Bscl2	1.88855e-19	2.85625e-15	0.290536	0.557	0.34	1
Nans	2.00367e-19	3.03035e-15	0.339366	0.869	0.695	1
Dap	2.02386e-19	3.06089e-15	0.308728	0.934	0.83	1
Fbxo31	2.97174e-19	4.49445e-15	0.252504	0.347	0.171	1
Tmem106c	3.22305e-19	4.87455e-15	0.280763	0.532	0.32	1
Shisa5	5.36825e-19	8.11894e-15	0.277239	0.595	0.387	1
Yipf1	5.41901e-19	8.19571e-15	0.296779	0.644	0.433	1
Cat	7.3197e-19	1.10703e-14	0.207981	0.29	0.126	1
Acox3	8.04729e-19	1.21707e-14	0.251058	0.301	0.137	1
Cited2	9.61288e-19	1.45385e-14	0.55827	0.837	0.71	1
Slc25a17	1.34583e-18	2.03543e-14	0.275253	0.508	0.308	1
Mansc1	1.38159e-18	2.08952e-14	0.24489	0.441	0.24	1
Cd164	1.70038e-18	2.57165e-14	0.377262	0.754	0.629	1
Serf2	3.58757e-18	5.42584e-14	0.246591	1	0.998	1
Traf3ip2	4.70291e-18	7.11269e-14	0.242859	0.517	0.302	1
Rnf115	5.44205e-18	8.23056e-14	0.261803	0.547	0.335	1
Bckdk	5.59174e-18	8.45695e-14	0.311714	0.72	0.536	1
Rab4a	8.35244e-18	1.26322e-13	0.234533	0.479	0.274	1
Lactb2	8.72833e-18	1.32007e-13	0.232775	0.312	0.149	1
Pim3	2.05896e-17	3.11397e-13	0.402178	0.803	0.661	1
B230118H07Rik	2.75305e-17	4.16371e-13	0.237797	0.47	0.273	1
Gadd45g	5.31977e-17	8.04562e-13	0.407809	0.752	0.586	1
Blzf1	6.19569e-17	9.37037e-13	0.232642	0.422	0.237	1
Hdac11	6.34989e-17	9.60357e-13	0.247089	0.443	0.252	1
Alg3	6.4056e-17	9.68784e-13	0.20178	0.286	0.131	1
Cdipt	6.51501e-17	9.8533e-13	0.244712	0.551	0.352	1
Pid1	6.90775e-17	1.04473e-12	0.215187	0.532	0.322	1
Rab11fip1	7.62526e-17	1.15324e-12	0.261432	0.475	0.285	1
Tspan13	7.80308e-17	1.18014e-12	0.235641	0.947	0.702	1
Nt5c3	1.00885e-16	1.52579e-12	0.469681	0.527	0.36	1
Gucd1	1.0418e-16	1.57562e-12	0.229027	0.333	0.168	1
Ifi27	1.10717e-16	1.67448e-12	0.382689	0.527	0.345	1
Hibch	1.22535e-16	1.85321e-12	0.215379	0.331	0.167	1
Gm26917	1.79592e-16	2.71615e-12	0.378906	0.633	0.45	1
Gpr89	3.194e-16	4.83061e-12	0.227827	0.335	0.174	1
Aldh3a2	3.54689e-16	5.36432e-12	0.266636	0.544	0.352	1
Gpr155	4.857e-16	7.34573e-12	0.229266	0.259	0.119	1
Slc25a37	5.36476e-16	8.11367e-12	0.220686	0.318	0.16	1
Rab15	5.43128e-16	8.21427e-12	0.262844	0.589	0.391	1
Rexo2	7.51486e-16	1.13655e-11	0.295079	0.784	0.642	1
Sdc2	7.76676e-16	1.17465e-11	0.244327	0.422	0.246	1
Hsd17b10	9.00488e-16	1.3619e-11	0.280218	0.841	0.721	1
Hes1	9.71952e-16	1.46998e-11	0.550516	0.9	0.836	1
Ttc39a	1.01548e-15	1.53582e-11	0.225957	0.42	0.24	1
Kcnk1	1.71378e-15	2.59192e-11	0.280369	0.852	0.727	1
Mapk9	2.07974e-15	3.14539e-11	0.223431	0.367	0.201	1
Selenbp1	4.03152e-15	6.09728e-11	0.253013	0.489	0.308	1
Cmpk1	4.60841e-15	6.96976e-11	0.269964	0.812	0.636	1
Cadps2	4.80902e-15	7.27316e-11	0.235472	0.326	0.173	1
Tmem205	6.7177e-15	1.01598e-10	0.277135	0.769	0.618	1
Cryl1	8.21869e-15	1.24299e-10	0.22649	0.417	0.243	1
F8a	8.35111e-15	1.26302e-10	0.211421	0.424	0.246	1
Ahcyl2	9.39262e-15	1.42054e-10	0.257539	0.485	0.305	1
Yipf6	2.17845e-14	3.29469e-10	0.265962	0.703	0.519	1
Tmem203	2.28146e-14	3.45048e-10	0.20056	0.43	0.251	1
Nagk	2.53255e-14	3.83023e-10	0.216574	0.568	0.374	1
Tpd52l1	2.60679e-14	3.9425e-10	0.23467	0.759	0.56	1
Slc25a11	3.06337e-14	4.63304e-10	0.257526	0.712	0.544	1
Dnpep	3.28275e-14	4.96483e-10	0.255815	0.536	0.357	1
Grb7	5.11087e-14	7.72969e-10	0.201398	0.383	0.219	1
Triap1	6.1783e-14	9.34406e-10	0.244495	0.578	0.397	1
Mlycd	9.67747e-14	1.46362e-09	0.201698	0.473	0.291	1
Kctd5	1.1442e-13	1.73048e-09	0.223394	0.299	0.159	1
Gorasp1	1.17852e-13	1.78239e-09	0.200789	0.314	0.169	1
mt-Nd4l	1.65888e-13	2.50889e-09	0.486739	0.691	0.646	1
Fam204a	1.95551e-13	2.95751e-09	0.212655	0.398	0.238	1
Cd82	2.84418e-13	4.30154e-09	0.226785	0.616	0.435	1
Tor3a	2.92378e-13	4.42192e-09	0.200976	0.33	0.183	1
Btg2	2.95137e-13	4.46366e-09	0.445031	0.947	0.907	1
Yeats2	2.99543e-13	4.53028e-09	0.205261	0.36	0.203	1
BC004004	3.941e-13	5.96037e-09	0.252385	0.627	0.462	1
Aga	4.24826e-13	6.42507e-09	0.211957	0.53	0.347	1
Timm17b	5.00652e-13	7.57186e-09	0.245258	0.701	0.538	1
Arl4a	9.95696e-13	1.50589e-08	0.358978	0.549	0.394	1
Cyb561	1.01132e-12	1.52952e-08	0.240824	0.652	0.484	1
Tcta	1.5359e-12	2.32289e-08	0.233448	0.585	0.408	1
Gm42418	1.86436e-12	2.81966e-08	0.866108	0.85	0.822	1
Taldo1	1.93553e-12	2.92729e-08	0.244617	0.955	0.846	1
Tbc1d9b	2.20745e-12	3.33854e-08	0.204469	0.358	0.211	1
Fundc1	3.12751e-12	4.73004e-08	0.212551	0.483	0.316	1
mt-Atp8	4.89955e-12	7.41008e-08	0.515833	0.686	0.66	1
Akr1b10	8.51188e-12	1.28734e-07	0.209204	0.492	0.327	1
Cracr2b	1.69873e-11	2.56916e-07	0.202859	0.509	0.345	1
Tceal8	1.9298e-11	2.91862e-07	0.290456	0.812	0.686	1
Bre	2.33928e-11	3.53792e-07	0.206308	0.468	0.317	1
Grina	2.72336e-11	4.11881e-07	0.208955	0.589	0.431	1
Uqcrfs1	3.23868e-11	4.89818e-07	0.22696	0.936	0.823	1
Oxct1	5.4409e-11	8.22882e-07	0.229918	0.542	0.391	1
Ei24	7.07922e-11	1.07066e-06	0.204734	0.485	0.332	1
Scd2	7.26032e-11	1.09805e-06	0.337314	0.754	0.652	1
Aamdc	1.50274e-10	2.27274e-06	0.208219	0.515	0.361	1
Apoa1bp	2.10943e-10	3.19029e-06	0.228842	0.723	0.605	1
Jagn1	2.9087e-10	4.39912e-06	0.208796	0.532	0.385	1
Atp6v0b	3.66161e-10	5.53781e-06	0.215741	0.856	0.759	1
Rab26os	7.0931e-10	1.07276e-05	0.215494	0.53	0.387	1
Arpp19	1.85149e-09	2.80019e-05	0.22547	0.956	0.911	1
BC031181	3.09498e-09	4.68085e-05	0.204477	0.907	0.772	1
Srm	3.93036e-09	5.94427e-05	0.223476	0.75	0.627	1
Tuba4a	1.32594e-08	0.000200536	0.220379	0.786	0.656	1
Bzw2	1.39468e-08	0.000210931	0.200844	0.509	0.381	1
Sfxn1	1.48256e-07	0.00224222	0.203941	0.578	0.472	1
mt-Nd5	4.14651e-07	0.00627119	0.397697	0.723	0.785	1
Klhl21	0.000206394	1	0.422332	0.494	0.444	1
Krt15	0	0	4.41375	0.998	0.175	2
Lgals7	0	0	4.10014	0.961	0.092	2
Krt14	0	0	3.88238	0.966	0.121	2
Krt5	0	0	2.96751	0.959	0.06	2
Rbp1	0	0	2.6042	0.976	0.088	2
Sult5a1	0	0	1.85236	0.81	0.035	2
Lcn2	0	0	1.83477	0.871	0.056	2
Fmod	0	0	1.67759	0.8	0.028	2
Krt17	6.98132e-308	1.05586e-303	3.19541	0.818	0.051	2
Col18a1	6.9207e-303	1.04669e-298	1.45806	0.774	0.036	2
Dlk2	1.12946e-296	1.7082e-292	1.33544	0.708	0.019	2
Scpep1	3.59225e-296	5.43292e-292	3.84813	0.895	0.108	2
Bcam	2.30447e-291	3.48529e-287	1.64075	0.83	0.065	2
Sdc1	1.96311e-287	2.96901e-283	2.01648	0.932	0.128	2
Apoe	1.21996e-286	1.84506e-282	4.40405	0.993	0.227	2
Mgst1	9.9614e-276	1.50656e-271	1.79932	0.895	0.104	2
Tgm2	3.23349e-268	4.89033e-264	1.71175	0.783	0.06	2
Cp	4.71498e-254	7.13093e-250	1.44086	0.72	0.047	2
Serpinb5	5.44929e-249	8.24151e-245	1.25782	0.766	0.066	2
Sfn	8.86307e-248	1.34045e-243	3.06634	0.966	0.255	2
Dcn	6.09548e-245	9.21881e-241	2.91548	0.995	0.267	2
S100a10	4.1909e-240	6.33831e-236	2.37805	0.995	0.23	2
Slco4a1	1.09111e-239	1.65019e-235	1.03069	0.564	0.011	2
Pdgfa	2.09024e-235	3.16128e-231	1.8729	0.866	0.15	2
Ccnd2	4.33675e-230	6.55891e-226	1.59198	0.793	0.088	2
Sparc	8.23336e-229	1.24521e-224	1.21516	0.847	0.096	2
Tpm2	2.00802e-223	3.03693e-219	1.90141	0.672	0.051	2
Adgrb1	3.72911e-223	5.63991e-219	0.885678	0.547	0.014	2
Stmn1	3.33454e-221	5.04315e-217	1.56125	0.871	0.154	2
Fmo2	7.99757e-219	1.20955e-214	1.49823	0.766	0.099	2
Pdpn	1.24776e-217	1.88711e-213	1.14538	0.674	0.049	2
Dusp6	3.96472e-216	5.99624e-212	1.40651	0.65	0.048	2
Ifitm3	9.14806e-213	1.38355e-208	2.2625	0.998	0.337	2
Il33	3.06572e-208	4.63659e-204	1.10214	0.591	0.032	2
S100a6	1.81085e-205	2.73873e-201	2.21374	0.976	0.252	2
Ackr4	1.57656e-203	2.38438e-199	0.835621	0.487	0.009	2
Pltp	2.08559e-199	3.15425e-195	0.989122	0.64	0.051	2
Anxa3	3.06512e-198	4.63569e-194	1.49997	0.798	0.124	2
Tmem176a	1.34084e-194	2.02789e-190	2.20449	0.993	0.642	2
Cyr61	1.63105e-193	2.4668e-189	3.0932	0.968	0.459	2
Tmem176b	1.84054e-193	2.78363e-189	2.20297	0.993	0.744	2
Rgs12	3.98781e-192	6.03116e-188	0.781787	0.511	0.019	2
Cd9	9.02198e-192	1.36448e-187	2.01723	0.998	0.737	2
Aldh1a1	6.42159e-191	9.71202e-187	1.86792	0.942	0.303	2
Lamb3	2.81785e-188	4.26172e-184	0.83723	0.521	0.025	2
Rps19	1.3607e-186	2.05793e-182	1.02284	1	1	2
Adm	1.85267e-184	2.80198e-180	1.53694	0.737	0.112	2
Perp	4.96698e-183	7.51206e-179	1.75033	0.99	0.722	2
Ier3	2.9995e-182	4.53644e-178	2.45376	0.956	0.43	2
Ajuba	3.2075e-180	4.85102e-176	0.762727	0.496	0.022	2
Cldn1	1.31668e-177	1.99135e-173	0.942865	0.496	0.024	2
Rpl13	4.5694e-175	6.91077e-171	0.968291	1	1	2
Moxd1	2.02492e-171	3.06249e-167	0.630235	0.421	0.009	2
S100a14	2.39516e-171	3.62243e-167	0.825516	0.564	0.044	2
Rps3	3.92414e-171	5.93487e-167	0.898378	1	1	2
Stbd1	1.1766e-170	1.77949e-166	0.963302	0.567	0.051	2
Rps27	1.64846e-170	2.49313e-166	0.90762	1	1	2
Tpm1	1.9689e-170	2.97777e-166	1.99548	0.971	0.499	2
Gm1673	2.14476e-170	3.24373e-166	0.893918	0.521	0.035	2
Myl12a	2.17754e-169	3.29331e-165	1.47254	1	0.951	2
Rpl8	1.21569e-168	1.8386e-164	0.897103	1	1	2
Prss23	8.9229e-167	1.3495e-162	1.02352	0.606	0.066	2
Map1lc3a	9.07066e-167	1.37185e-162	1.42916	1	0.849	2
Ptma	1.66504e-166	2.51821e-162	1.38174	1	0.998	2
Ly6a	7.5265e-166	1.13831e-161	1.23984	0.786	0.134	2
Rps3a1	1.22126e-165	1.84703e-161	0.87408	1	0.999	2
Slco2a1	4.76528e-165	7.20701e-161	0.804662	0.547	0.044	2
Fgfr2	3.00734e-162	4.54831e-158	0.957949	0.611	0.073	2
Marcksl1	8.29752e-162	1.25492e-157	1.41904	0.844	0.234	2
Anxa2	2.0921e-160	3.16409e-156	1.48392	0.973	0.382	2
Rps27rt	6.85691e-156	1.03704e-151	1.6022	1	0.982	2
Fxyd3	5.03239e-155	7.61099e-151	1.66682	0.998	0.565	2
Cnn2	9.39606e-154	1.42106e-149	1.04483	0.713	0.123	2
Rps15a	1.15744e-153	1.75052e-149	0.779678	1	0.999	2
Nrg2	2.33699e-152	3.53446e-148	0.773701	0.474	0.032	2
Nfkbia	1.89114e-151	2.86016e-147	1.99859	0.973	0.634	2
Junb	4.64678e-151	7.02778e-147	1.93362	0.998	0.899	2
Icam1	3.21118e-150	4.85659e-146	0.971333	0.513	0.046	2
Spon2	3.91063e-150	5.91444e-146	1.04215	0.433	0.023	2
S100a11	2.29454e-148	3.47027e-144	1.3441	0.978	0.482	2
Nrtn	4.17551e-146	6.31504e-142	1.03564	0.645	0.109	2
Oat	7.25796e-145	1.09769e-140	1.66163	0.973	0.75	2
Rpsa	2.32376e-144	3.51445e-140	0.896753	1	0.999	2
Anxa5	3.79845e-144	5.74478e-140	1.31405	0.966	0.477	2
Rps2	7.38979e-143	1.11763e-138	0.827487	1	1	2
Ces2e	5.92327e-141	8.95835e-137	0.562192	0.358	0.009	2
Cebpb	7.52735e-141	1.13844e-136	1.52459	0.91	0.379	2
Atp1a1	2.39681e-140	3.62494e-136	1.36672	0.983	0.621	2
Cpe	3.15472e-140	4.77121e-136	1.2887	0.635	0.106	2
Gas6	7.15927e-139	1.08277e-134	1.4264	0.966	0.539	2
Rpl7	5.55107e-138	8.39544e-134	0.758199	1	0.999	2
Rgs16	7.4646e-138	1.12895e-133	0.843944	0.433	0.029	2
Trim29	1.09463e-137	1.65552e-133	0.551476	0.36	0.011	2
Gsto1	1.35329e-136	2.04672e-132	1.55948	0.932	0.441	2
Nfe2l2	3.81664e-136	5.77229e-132	1.18553	0.779	0.211	2
Rpl9	1.21779e-135	1.84178e-131	0.669328	1	1	2
Phlda3	2.11264e-134	3.19516e-130	0.98758	0.659	0.119	2
Rpl15	2.54526e-134	3.84945e-130	1.37345	1	0.985	2
Nexn	1.12912e-133	1.70769e-129	0.682129	0.394	0.022	2
Ndrg2	4.70166e-131	7.11079e-127	0.807543	0.577	0.082	2
Sbspon	6.56652e-131	9.9312e-127	0.795597	0.56	0.079	2
Hmgb2	3.32812e-130	5.03345e-126	1.26307	0.942	0.499	2
Rpl23a	4.64018e-130	7.0178e-126	0.884851	1	0.999	2
Lmo1	5.97253e-130	9.03285e-126	0.604503	0.372	0.017	2
Tinagl1	6.1469e-130	9.29656e-126	1.3501	0.822	0.288	2
Cxcl10	1.84922e-129	2.79676e-125	2.14535	0.538	0.078	2
S100a16	2.80844e-129	4.24748e-125	1.45652	0.908	0.448	2
Trp63	3.31244e-128	5.00974e-124	0.505172	0.343	0.011	2
Serpinh1	6.02371e-128	9.11025e-124	0.451237	0.611	0.086	2
Arc	4.10182e-127	6.20359e-123	1.12389	0.637	0.118	2
Gpm6b	4.48938e-127	6.78974e-123	0.569647	0.397	0.025	2
Igfbp2	3.15196e-125	4.76702e-121	1.12476	0.326	0.009	2
Fjx1	1.66113e-124	2.5123e-120	0.641629	0.353	0.015	2
Rpl18	1.89866e-124	2.87154e-120	0.690881	1	0.999	2
Phlda1	9.06859e-124	1.37153e-119	1.5181	0.951	0.471	2
Dbi	1.50805e-123	2.28078e-119	1.33405	0.981	0.772	2
Pgm5	1.0473e-122	1.58393e-118	0.444398	0.319	0.009	2
Siva1	1.21818e-121	1.84238e-117	1.18634	0.827	0.329	2
Wdr89	3.54403e-121	5.35999e-117	1.17511	1	0.969	2
Prelp	6.88924e-120	1.04193e-115	0.624294	0.443	0.043	2
Aldh3a1	1.49126e-119	2.25538e-115	0.546928	0.326	0.012	2
Ndrg1	3.56346e-119	5.38937e-115	0.640254	0.462	0.049	2
Eif4a1	6.70446e-119	1.01398e-114	1.04534	1	0.98	2
Gja1	2.46901e-118	3.73413e-114	0.566345	0.375	0.025	2
Cav1	4.59634e-118	6.9515e-114	0.679674	0.399	0.032	2
Snrpg	5.46537e-118	8.26582e-114	1.12323	0.983	0.834	2
Wnt4	9.98756e-118	1.51052e-113	0.877609	0.538	0.082	2
Aebp1	1.21366e-116	1.83554e-112	0.682329	0.467	0.052	2
Ltbp4	2.2933e-116	3.46838e-112	0.612938	0.594	0.095	2
Capg	2.59718e-116	3.92798e-112	1.03311	0.764	0.235	2
Apobec3	2.64083e-116	3.99398e-112	1.2355	0.757	0.265	2
Tacstd2	5.50621e-116	8.3276e-112	0.9476	0.589	0.1	2
Rps5	7.49037e-116	1.13284e-111	0.728434	1	0.999	2
Tgif2	1.77607e-115	2.68613e-111	0.566197	0.375	0.027	2
Cxcl1	1.01106e-114	1.52913e-110	1.56394	0.499	0.073	2
H3f3b	3.34565e-114	5.05996e-110	0.947364	1	0.999	2
Rps16	6.13858e-114	9.28399e-110	0.672067	1	1	2
Pard6g	5.77034e-113	8.72707e-109	0.616351	0.433	0.047	2
Rpl31	1.01307e-112	1.53216e-108	0.629403	1	1	2
Ndufa11	1.9112e-112	2.8905e-108	1.08299	0.981	0.848	2
Cdc42ep3	2.89266e-112	4.37486e-108	0.910363	0.489	0.07	2
Sox4	2.95161e-112	4.46402e-108	1.43704	0.681	0.175	2
H3f3a	3.35344e-112	5.07174e-108	0.871498	1	0.974	2
Rps8	5.89802e-112	8.92016e-108	0.632179	1	1	2
Csrp1	9.67941e-112	1.46391e-107	1.31482	0.985	0.745	2
Rps7	3.91688e-111	5.92389e-107	0.640917	1	1	2
Atpif1	3.86264e-110	5.84185e-106	1.00392	1	0.933	2
Rgs10	4.7107e-110	7.12446e-106	0.516264	0.38	0.03	2
Rbms1	7.32216e-110	1.1074e-105	0.796141	0.618	0.125	2
Nr4a1	3.09015e-109	4.67355e-105	1.50139	0.976	0.688	2
Hmgb1	5.39941e-109	8.16606e-105	1.05906	0.973	0.799	2
Npm1	2.32827e-107	3.52128e-103	0.925311	0.998	0.979	2
Bsg	4.11539e-107	6.22412e-103	1.00643	0.998	0.979	2
Col16a1	5.63983e-106	8.52968e-102	0.480031	0.348	0.025	2
Cxcl12	6.29946e-106	9.5273e-102	0.499945	0.467	0.063	2
Hmgn1	8.49951e-106	1.28547e-101	0.968813	0.998	0.903	2
Spry1	5.44339e-105	8.23258e-101	1.12131	0.647	0.176	2
Rpl3	5.71973e-105	8.65053e-101	0.734049	1	1	2
Tmsb10	1.00944e-104	1.52667e-100	0.953544	0.881	0.364	2
Zfp36l2	4.44485e-104	6.72239e-100	1.02164	0.645	0.167	2
Rplp0	5.03398e-104	7.61339e-100	0.572714	1	1	2
Fhl1	1.01754e-103	1.53892e-99	0.719516	0.436	0.054	2
Mfge8	2.0893e-103	3.15986e-99	0.417508	0.635	0.132	2
Cdca7	2.55302e-103	3.86119e-99	0.649102	0.365	0.033	2
Ehd2	6.60169e-103	9.9844e-99	0.532495	0.392	0.039	2
Ifitm2	1.27594e-102	1.92973e-98	1.05511	0.937	0.525	2
Pvrl1	1.6212e-102	2.45191e-98	0.511225	0.375	0.035	2
Arpc2	1.89375e-101	2.8641e-97	0.928085	0.993	0.833	2
1700025G04Rik	3.04996e-101	4.61276e-97	0.484043	0.348	0.028	2
Cdh3	5.23487e-101	7.91721e-97	0.424273	0.294	0.014	2
Sat1	1.20866e-100	1.82798e-96	1.36283	0.971	0.767	2
Col17a1	1.486e-100	2.24743e-96	0.431574	0.273	0.009	2
Pgf	2.05135e-100	3.10246e-96	0.527669	0.29	0.013	2
Trip6	3.95622e-100	5.98339e-96	0.574836	0.445	0.061	2
Rasl11a	1.70297e-99	2.57558e-95	0.710328	0.387	0.042	2
Eva1a	2.29781e-99	3.4752e-95	0.379364	0.263	0.008	2
Defb2	3.14997e-99	4.76401e-95	0.913257	0.479	0.082	2
Steap4	8.37222e-99	1.26621e-94	0.436759	0.307	0.018	2
Rpl27	1.23148e-98	1.86248e-94	0.989272	1	0.999	2
Padi1	1.94447e-98	2.94082e-94	0.391498	0.253	0.006	2
Sepp1	4.20681e-98	6.36239e-94	0.902804	0.766	0.255	2
Rpl21	2.78922e-97	4.21842e-93	0.553366	1	1	2
Ssbp2	2.86544e-97	4.33369e-93	0.627027	0.479	0.081	2
Etv4	3.64562e-97	5.51363e-93	0.431981	0.273	0.011	2
Ackr3	6.17181e-97	9.33425e-93	0.673028	0.411	0.052	2
Calm2	9.06039e-97	1.37029e-92	1.00027	1	0.931	2
Rps18	1.34233e-96	2.03014e-92	0.591609	1	1	2
Cebpa	3.2958e-96	4.98456e-92	0.562356	0.397	0.048	2
Hras	8.10847e-96	1.22633e-91	1.12408	0.866	0.521	2
Axl	2.07615e-94	3.13997e-90	0.505392	0.414	0.052	2
Atp1b3	5.46613e-94	8.26697e-90	0.993353	0.808	0.392	2
Gm12840	5.97387e-94	9.03487e-90	1.11166	0.453	0.072	2
Rpl9-ps6	2.4102e-93	3.64519e-89	0.982501	0.951	0.821	2
Aldh1a7	9.84237e-93	1.48856e-88	0.8463	0.63	0.169	2
Eef1g	1.05408e-92	1.59419e-88	0.727991	0.998	0.991	2
Slc6a6	2.09681e-91	3.17122e-87	0.612216	0.44	0.07	2
Pnrc1	2.5785e-90	3.89973e-86	1.06539	0.971	0.837	2
Pkp1	1.01713e-89	1.53831e-85	0.413109	0.255	0.011	2
Igsf3	1.40021e-89	2.11767e-85	0.501034	0.353	0.038	2
Srd5a1	2.44679e-89	3.70052e-85	0.379071	0.27	0.014	2
Snrpf	6.66588e-89	1.00815e-84	0.884819	0.981	0.853	2
Maff	1.56403e-88	2.36543e-84	1.39007	0.818	0.405	2
Lor	2.75568e-88	4.16769e-84	0.413203	0.268	0.014	2
Sox2	3.31887e-88	5.01945e-84	0.471044	0.294	0.022	2
Fermt1	1.50725e-87	2.27956e-83	0.608525	0.465	0.087	2
Tnfaip8	2.60165e-87	3.93473e-83	0.557428	0.487	0.093	2
St3gal4	6.09846e-87	9.22331e-83	0.371806	0.26	0.013	2
Rnd3	7.77111e-87	1.1753e-82	0.722387	0.504	0.106	2
5730559C18Rik	4.54709e-86	6.87702e-82	0.370829	0.243	0.01	2
Vwa1	5.86148e-86	8.8649e-82	0.481756	0.309	0.027	2
Pfn1	7.82553e-86	1.18353e-81	0.79751	1	0.977	2
Plek2	8.37259e-86	1.26627e-81	0.624742	0.47	0.092	2
Ccnd1	2.45722e-84	3.7163e-80	1.17692	0.681	0.248	2
Ccdc3	9.13508e-84	1.38159e-79	0.441461	0.265	0.016	2
Palld	1.35174e-83	2.04437e-79	0.876635	0.635	0.192	2
Rasl11b	1.76832e-83	2.67441e-79	0.810029	0.479	0.099	2
Bcl7c	3.1591e-83	4.77783e-79	0.912291	0.752	0.324	2
Cxcl14	8.75316e-83	1.32383e-78	0.557733	0.421	0.067	2
Ptk7	5.36761e-82	8.11797e-78	0.39064	0.287	0.023	2
Pmp22	7.42908e-82	1.12357e-77	0.528264	0.431	0.071	2
Tpm4	1.4873e-81	2.2494e-77	0.982362	0.82	0.369	2
Gpc4	3.63353e-81	5.49535e-77	0.401446	0.287	0.024	2
4631405K08Rik	5.86825e-81	8.87514e-77	0.336271	0.236	0.011	2
Nhp2l1	1.43197e-80	2.16571e-76	0.943142	0.934	0.759	2
Tpst1	1.45924e-80	2.20696e-76	0.670334	0.528	0.133	2
Epha2	1.70148e-80	2.57331e-76	0.584154	0.348	0.044	2
Rbms3	2.33e-80	3.52389e-76	0.547582	0.414	0.07	2
Ctsl	2.94926e-80	4.46046e-76	1.05675	0.92	0.602	2
Reep4	9.4842e-80	1.43439e-75	0.561258	0.457	0.093	2
Tenm2	9.83983e-80	1.48818e-75	0.334596	0.214	0.007	2
Tgfb1	4.80844e-79	7.27229e-75	0.47228	0.375	0.054	2
Flna	6.84904e-79	1.03585e-74	0.678653	0.477	0.101	2
Smtn	1.07435e-78	1.62485e-74	0.390465	0.275	0.022	2
Ahnak	1.20446e-78	1.82162e-74	0.324981	0.538	0.117	2
Ppp2r2b	1.43921e-78	2.17666e-74	0.338286	0.226	0.01	2
Ier5l	2.72586e-78	4.12259e-74	0.487743	0.348	0.046	2
Timp3	3.53269e-78	5.34284e-74	0.843766	0.869	0.385	2
Hrsp12	7.34603e-78	1.11101e-73	0.815313	0.706	0.291	2
Ncam1	2.45138e-77	3.70747e-73	0.497618	0.35	0.048	2
Sumo2	3.97243e-77	6.00791e-73	0.82597	0.964	0.848	2
Edaradd	4.11924e-77	6.22994e-73	0.332059	0.234	0.012	2
Tril	1.98279e-76	2.99877e-72	0.301043	0.209	0.007	2
Rps4x	3.32662e-76	5.03117e-72	0.463906	1	1	2
Tns3	1.43499e-75	2.17027e-71	0.662041	0.55	0.155	2
Krt7	6.30499e-75	9.53566e-71	0.453264	0.377	0.057	2
Tfap2c	8.00841e-75	1.21119e-70	0.577641	0.433	0.088	2
Rps15	1.66235e-74	2.51413e-70	0.527216	1	1	2
Vangl1	2.29974e-74	3.47813e-70	0.441066	0.324	0.042	2
Shh	3.9562e-74	5.98336e-70	0.293174	0.207	0.008	2
Cpne8	1.77516e-72	2.68476e-68	0.529836	0.433	0.091	2
Rpl13-ps3	2.75307e-72	4.16375e-68	0.903898	0.839	0.501	2
Bambi	3.14276e-72	4.75311e-68	0.917593	0.584	0.185	2
St6galnac2	3.22733e-72	4.88101e-68	0.361867	0.253	0.021	2
Gm13219	3.64219e-72	5.50845e-68	0.301043	0.2	0.007	2
Cacna2d1	7.966e-72	1.20478e-67	0.386596	0.27	0.026	2
Tns4	1.46396e-71	2.2141e-67	0.329303	0.217	0.011	2
Snai2	2.42114e-71	3.66174e-67	0.306453	0.212	0.01	2
Tuba1b	6.72955e-71	1.01778e-66	1.09726	0.886	0.619	2
Fam101b	6.93916e-71	1.04948e-66	0.464935	0.309	0.039	2
Ly6e	2.73751e-70	4.14022e-66	0.731612	1	0.907	2
Twist2	3.63667e-70	5.5001e-66	0.410502	0.324	0.043	2
Emp2	6.1561e-70	9.31049e-66	0.589351	0.491	0.124	2
Sh3bgrl3	1.0578e-69	1.59982e-65	0.705409	0.932	0.762	2
Ier5	1.27146e-69	1.92296e-65	1.17297	0.82	0.442	2
Bnip2	2.06009e-69	3.11568e-65	0.548844	0.472	0.115	2
Zfp36l1	6.49462e-69	9.82246e-65	0.993196	0.866	0.577	2
Errfi1	1.09405e-68	1.65464e-64	1.24828	0.852	0.512	2
Peli2	1.32785e-68	2.00824e-64	0.29299	0.214	0.012	2
Maf	1.38554e-68	2.09548e-64	0.55533	0.399	0.078	2
Gm9493	1.4141e-68	2.13868e-64	0.793935	0.942	0.844	2
Itgb4	1.51819e-68	2.29612e-64	0.503281	0.389	0.074	2
Gm10036	1.9615e-68	2.96657e-64	0.982206	0.866	0.596	2
Rpl10a	2.00867e-68	3.03791e-64	0.511471	1	0.999	2
Hcar2	2.68713e-68	4.06401e-64	0.341571	0.207	0.011	2
Paqr7	3.0868e-68	4.66848e-64	0.31926	0.231	0.017	2
Camk4	5.14968e-68	7.78837e-64	0.276706	0.202	0.01	2
Ly6d	8.16237e-68	1.23448e-63	0.738966	0.219	0.014	2
Smarca2	1.73221e-67	2.6198e-63	0.718536	0.611	0.221	2
Ccnl1	2.46698e-67	3.73106e-63	0.98307	0.927	0.7	2
Arl4c	2.85475e-67	4.31752e-63	0.534173	0.394	0.08	2
Prkcdbp	3.31417e-67	5.01235e-63	0.372318	0.363	0.058	2
Rps6	4.18818e-67	6.33421e-63	0.464867	1	1	2
Trpv4	7.34783e-67	1.11129e-62	0.267344	0.2	0.01	2
Slc16a1	1.27697e-66	1.93129e-62	0.404472	0.28	0.032	2
Dusp14	3.853e-66	5.82728e-62	0.517109	0.355	0.063	2
Egln3	5.11657e-66	7.7383e-62	0.384837	0.212	0.013	2
Tmsb4x	6.47696e-66	9.79575e-62	0.538514	1	1	2
Nxn	7.49009e-66	1.1328e-61	0.740717	0.599	0.221	2
Ybx3	1.61233e-65	2.43849e-61	0.874232	0.737	0.371	2
Cib2	6.61957e-65	1.00114e-60	0.512527	0.384	0.078	2
Sfr1	1.39489e-64	2.10963e-60	0.878926	0.854	0.537	2
Rpl35a	1.80058e-64	2.7232e-60	0.417915	1	0.999	2
Fzd1	2.00675e-64	3.035e-60	0.422853	0.372	0.069	2
Gm20186	2.19604e-64	3.32128e-60	0.469796	0.292	0.039	2
Tmem45b	2.43164e-64	3.67762e-60	0.46781	0.338	0.058	2
Nfix	4.09076e-64	6.18687e-60	0.855589	0.832	0.534	2
Tgfb1i1	5.86915e-64	8.8765e-60	0.337769	0.236	0.021	2
Nfkbiz	2.02191e-63	3.05793e-59	0.66638	0.499	0.146	2
Ppia	3.88125e-63	5.87e-59	0.498827	1	0.999	2
Ifitm10	3.99454e-63	6.04135e-59	0.498295	0.358	0.069	2
Ybx1	4.5584e-63	6.89413e-59	0.642331	0.983	0.916	2
Nenf	6.54328e-63	9.89606e-59	0.794885	0.912	0.727	2
Pdlim1	1.31469e-62	1.98834e-58	0.749221	0.647	0.252	2
Rpl23a-ps3	1.48037e-62	2.23891e-58	0.63572	0.983	0.938	2
Mgst3	3.54274e-62	5.35804e-58	0.859326	0.876	0.612	2
Klf13	4.59271e-62	6.94602e-58	0.724438	0.652	0.269	2
Zfp36	6.10376e-62	9.23133e-58	0.905004	0.939	0.727	2
Cers5	1.1615e-61	1.75665e-57	0.506458	0.406	0.094	2
Sik1	2.28337e-61	3.45337e-57	0.506718	0.409	0.094	2
Zfp467	2.488e-61	3.76285e-57	0.406562	0.341	0.061	2
Pfkp	3.58291e-61	5.41879e-57	0.310197	0.238	0.024	2
Malat1	4.89544e-61	7.40386e-57	0.776454	1	0.985	2
Myl9	2.0102e-60	3.04022e-56	0.500691	0.224	0.021	2
Rps12-ps3	2.26627e-60	3.42751e-56	0.647857	0.995	0.967	2
Cnbp	3.71429e-60	5.61749e-56	0.68622	0.978	0.912	2
Luzp1	3.88446e-60	5.87486e-56	0.713717	0.637	0.271	2
Adamts1	6.00045e-60	9.07509e-56	0.710706	0.426	0.108	2
Shfm1	2.18534e-59	3.3051e-55	0.547348	1	0.984	2
F3	3.80843e-59	5.75987e-55	0.893236	0.363	0.075	2
S100a13	5.87531e-59	8.88582e-55	0.554287	0.535	0.168	2
Hbegf	7.18092e-59	1.08604e-54	1.13172	0.912	0.671	2
Aldh2	7.29042e-59	1.1026e-54	0.714551	0.976	0.883	2
Ces2g	7.94254e-59	1.20123e-54	0.421546	0.287	0.044	2
Camk2n1	8.59453e-59	1.29984e-54	0.498542	0.428	0.106	2
Hspb1	1.0092e-58	1.52631e-54	0.894852	1	0.975	2
Mmp14	1.09782e-58	1.66034e-54	0.404616	0.319	0.054	2
Rps17	1.52697e-58	2.30939e-54	0.435194	1	1	2
Ncl	3.18595e-58	4.81842e-54	0.802159	0.983	0.885	2
Cdh13	3.28686e-58	4.97104e-54	0.31333	0.209	0.017	2
Plp2	7.6035e-58	1.14995e-53	0.716827	0.718	0.35	2
Snrpb	2.11607e-57	3.20035e-53	0.680909	0.951	0.828	2
Timp2	3.48846e-57	5.27594e-53	0.530298	0.776	0.326	2
Sub1	6.57284e-57	9.94076e-53	0.623535	0.983	0.925	2
Trp53	1.3797e-56	2.08667e-52	0.623062	0.647	0.277	2
Hnrnpf	1.42992e-56	2.16262e-52	0.694798	0.954	0.858	2
Plekhh3	6.15465e-56	9.30829e-52	0.385523	0.307	0.054	2
Cys1	6.65794e-56	1.00695e-51	0.274907	0.209	0.019	2
Rfc3	7.08159e-56	1.07102e-51	0.362643	0.285	0.045	2
Ptprs	1.03651e-55	1.56761e-51	0.354824	0.28	0.043	2
Ptn	1.04604e-55	1.58202e-51	0.295666	0.299	0.048	2
Agrn	2.13349e-55	3.2267e-51	0.398733	0.35	0.074	2
Nradd	3.77611e-55	5.71099e-51	0.402717	0.338	0.069	2
Hnrnpk	3.89674e-55	5.89342e-51	0.645744	0.978	0.902	2
Rps10	5.41666e-55	8.19215e-51	0.443905	1	0.999	2
Gatsl3	6.28849e-55	9.51072e-51	0.325006	0.246	0.032	2
Mif	1.49045e-54	2.25415e-50	0.712195	0.961	0.909	2
Slc25a5	1.68359e-54	2.54626e-50	0.644552	0.993	0.981	2
Crim1	1.87661e-54	2.83819e-50	0.567371	0.423	0.116	2
Col4a1	2.21783e-54	3.35425e-50	0.318557	0.287	0.046	2
Rbpms	4.49861e-54	6.80369e-50	0.421033	0.409	0.104	2
Ptprd	6.74348e-54	1.01988e-49	0.288844	0.224	0.025	2
Rras	7.42936e-54	1.12362e-49	0.589571	0.545	0.196	2
Plk2	9.41606e-54	1.42408e-49	0.68818	0.528	0.187	2
Rhoc	1.11194e-53	1.6817e-49	0.735633	0.594	0.233	2
Glul	1.62119e-53	2.45188e-49	0.700283	0.925	0.799	2
Rpl22l1	2.36075e-53	3.57039e-49	0.583356	0.998	0.993	2
Tshz2	3.53281e-53	5.34303e-49	0.565091	0.574	0.214	2
Epha1	3.92809e-53	5.94084e-49	0.302929	0.255	0.037	2
Wls	5.17738e-53	7.83027e-49	0.756833	0.735	0.412	2
Raly	8.42962e-53	1.2749e-48	0.769747	0.856	0.587	2
Socs3	8.43671e-53	1.27597e-48	0.493965	0.404	0.102	2
Itm2b	1.20334e-52	1.81992e-48	0.498938	1	0.999	2
Hacd4	1.37864e-52	2.08505e-48	0.346258	0.265	0.04	2
Rpl30	1.46037e-52	2.20867e-48	0.438223	1	0.999	2
Gm15867	1.82384e-52	2.75838e-48	0.270672	0.202	0.019	2
Ier2	2.39129e-52	3.61659e-48	0.977917	0.99	0.93	2
Slc25a4	3.08285e-52	4.6625e-48	0.764744	0.908	0.703	2
Hoxd13	4.45458e-52	6.7371e-48	0.404115	0.389	0.096	2
Htra1	6.95397e-52	1.05172e-47	0.301602	0.265	0.04	2
Ces1d	3.17569e-51	4.80291e-47	0.360227	0.251	0.036	2
Ppic	3.87063e-51	5.85394e-47	0.304258	0.297	0.053	2
Ran	6.94743e-51	1.05073e-46	0.799924	0.917	0.799	2
Rtkn	9.64062e-51	1.45805e-46	0.376921	0.307	0.06	2
Dnajb1	1.44923e-50	2.19181e-46	0.993285	0.973	0.849	2
Pkp3	2.42951e-50	3.67439e-46	0.56905	0.538	0.206	2
Dst	2.92591e-50	4.42515e-46	0.893603	0.737	0.398	2
Rpl24	5.83754e-50	8.8287e-46	0.365366	1	0.999	2
Hspb8	4.05002e-49	6.12525e-45	0.722379	0.567	0.235	2
Frrs1	7.39462e-49	1.11836e-44	0.334507	0.282	0.052	2
Bcl10	1.63441e-48	2.47188e-44	0.79204	0.65	0.331	2
Snrpe	1.7207e-48	2.60239e-44	0.713143	0.92	0.786	2
Uba52	1.93387e-48	2.92478e-44	0.536129	1	0.95	2
Ntf5	3.31382e-48	5.01183e-44	0.293168	0.204	0.024	2
Bhlhe40	3.45114e-48	5.2195e-44	0.417356	0.35	0.083	2
Rpl4	6.80822e-48	1.02968e-43	0.384496	1	1	2
Gm11808	1.90157e-47	2.87594e-43	0.620042	0.964	0.881	2
Net1	1.9385e-47	2.93178e-43	0.666157	0.509	0.191	2
Lmo4	2.19989e-47	3.32712e-43	0.708725	0.813	0.521	2
Pxdc1	3.27566e-47	4.95411e-43	0.351372	0.285	0.055	2
Rpl36a	1.34031e-46	2.02709e-42	0.400874	1	1	2
Lpar6	1.04096e-45	1.57434e-41	0.487102	0.38	0.109	2
Nasp	2.15107e-45	3.25328e-41	0.709592	0.601	0.288	2
Ube2s	4.57312e-45	6.91639e-41	0.721548	0.956	0.835	2
Mpzl2	4.74889e-45	7.18221e-41	0.328533	0.265	0.05	2
Tiparp	6.06092e-45	9.16653e-41	0.610561	0.564	0.24	2
Rpl27a	9.88261e-45	1.49465e-40	0.376119	1	0.999	2
Rpl18a	3.1072e-44	4.69933e-40	0.397604	1	0.999	2
Nfic	3.1864e-44	4.81911e-40	0.535435	0.518	0.206	2
Kitl	3.75014e-44	5.67171e-40	0.447811	0.38	0.11	2
Rpl14	5.02224e-44	7.59564e-40	0.34818	1	1	2
Csrnp1	7.22481e-44	1.09268e-39	0.697143	0.754	0.391	2
Col4a2	2.20865e-43	3.34036e-39	0.249143	0.2	0.026	2
Cstb	2.633e-43	3.98215e-39	0.641051	0.985	0.934	2
Fos	4.05468e-43	6.13229e-39	0.886264	0.976	0.846	2
Cbs	4.38385e-43	6.63013e-39	0.459531	0.436	0.146	2
Eif3h	8.78033e-43	1.32794e-38	0.519442	0.983	0.962	2
Rps24	9.23109e-43	1.39611e-38	0.327812	1	1	2
Gltscr2	1.43667e-42	2.17281e-38	0.648135	0.942	0.851	2
Ube2e1	1.93434e-42	2.9255e-38	0.608885	0.779	0.484	2
Irx5	4.427e-42	6.69539e-38	0.417529	0.324	0.085	2
Coil	7.35418e-42	1.11225e-37	0.383486	0.243	0.046	2
Mmd	1.43553e-41	2.1711e-37	0.407257	0.336	0.091	2
Tnfrsf12a	2.19644e-41	3.3219e-37	0.955209	0.776	0.444	2
Rpl17	3.07699e-41	4.65365e-37	0.331681	1	1	2
Tmed5	6.76706e-41	1.02345e-36	0.850085	0.73	0.496	2
Id3	1.15554e-40	1.74764e-36	0.873907	0.9	0.595	2
Ilk	1.30269e-40	1.97019e-36	0.616481	0.706	0.409	2
Rpl37a	1.31586e-40	1.9901e-36	0.347543	1	1	2
Rbm39	1.8089e-40	2.73578e-36	0.554077	0.995	0.892	2
Rdh10	1.9858e-40	3.00333e-36	0.387439	0.38	0.116	2
Rpl36-ps3	2.08648e-40	3.15559e-36	0.719894	0.847	0.709	2
Pcna	2.26237e-40	3.42161e-36	0.553176	0.509	0.215	2
Alyref	3.82639e-40	5.78704e-36	0.596975	0.693	0.398	2
Gadd45b	3.85075e-40	5.82387e-36	1.03518	0.642	0.339	2
Zfand5	4.16278e-40	6.29579e-36	0.714114	0.922	0.725	2
Gjb3	6.11195e-40	9.24372e-36	0.349072	0.28	0.065	2
Hk2	8.36378e-40	1.26494e-35	0.567691	0.628	0.266	2
Tuba1a	8.52913e-40	1.28995e-35	0.596297	0.647	0.331	2
Gem	1.13778e-39	1.72078e-35	0.266615	0.238	0.044	2
Dek	1.57576e-39	2.38318e-35	0.624177	0.742	0.461	2
Myl6	2.04156e-39	3.08765e-35	0.466549	0.998	0.997	2
Rps28	2.21126e-39	3.34431e-35	0.391461	1	0.999	2
Gadd45a	2.4117e-39	3.64746e-35	0.757931	0.732	0.456	2
Auts2	2.41494e-39	3.65236e-35	0.312301	0.265	0.057	2
Coq10b	4.85695e-39	7.34565e-35	0.679635	0.703	0.39	2
Tspo	1.04744e-38	1.58415e-34	0.672473	0.805	0.584	2
Rarg	1.1291e-38	1.70765e-34	0.334347	0.314	0.084	2
Srsf5	2.40415e-38	3.63603e-34	0.587214	0.939	0.878	2
Arpc1b	2.40847e-38	3.64257e-34	0.408221	0.932	0.784	2
Lmnb1	2.48531e-38	3.75878e-34	0.257526	0.221	0.04	2
Gpt	3.46037e-38	5.23347e-34	0.336682	0.29	0.072	2
Dusp7	6.41317e-38	9.69927e-34	0.408857	0.309	0.085	2
Efnb1	7.80407e-38	1.18029e-33	0.344829	0.304	0.079	2
Ptrf	1.1086e-37	1.67664e-33	0.316266	0.365	0.11	2
Apoc1	1.43934e-37	2.17686e-33	1.24143	0.387	0.136	2
Capns1	1.65456e-37	2.50236e-33	0.591447	0.917	0.832	2
Rps23	5.48621e-37	8.29734e-33	0.29704	1	0.999	2
Rab34	1.4376e-36	2.17423e-32	0.37022	0.394	0.133	2
Ranbp1	1.6805e-36	2.54159e-32	0.767589	0.813	0.627	2
Lsm8	2.59262e-36	3.92108e-32	0.547828	0.645	0.359	2
Rps14	3.06005e-36	4.62802e-32	0.290631	1	1	2
Gpx1	4.00428e-36	6.05608e-32	0.648855	0.968	0.962	2
Lsm5	4.4143e-36	6.67619e-32	0.480739	0.63	0.333	2
Galnt18	4.98983e-36	7.54662e-32	0.560374	0.611	0.316	2
Rps9	5.43292e-36	8.21675e-32	0.302249	1	1	2
Aplp2	6.20232e-36	9.38039e-32	0.560617	0.769	0.518	2
Eif3e	6.98896e-36	1.05701e-31	0.533621	0.934	0.864	2
Tspan4	8.09976e-36	1.22501e-31	0.34919	0.275	0.068	2
Msn	9.0435e-36	1.36774e-31	0.332049	0.238	0.051	2
Ptpn1	1.0876e-35	1.64489e-31	0.532432	0.618	0.33	2
Anp32b	1.22261e-35	1.84908e-31	0.683492	0.827	0.694	2
Stard5	1.31164e-35	1.98372e-31	0.428262	0.37	0.127	2
Hnrnpa1	1.61973e-35	2.44968e-31	0.628739	0.873	0.728	2
Ube2d3	1.76922e-35	2.67577e-31	0.528486	0.973	0.925	2
Nfkb1	2.61086e-35	3.94866e-31	0.489226	0.436	0.173	2
Wsb1	2.97421e-35	4.4982e-31	0.702246	0.735	0.48	2
Sap30	3.31103e-35	5.00761e-31	0.399007	0.37	0.127	2
Mia	5.86874e-35	8.87588e-31	0.499558	0.414	0.156	2
Ctbp2	7.4194e-35	1.12211e-30	0.46061	0.516	0.237	2
Bcl2	7.6958e-35	1.16391e-30	0.253903	0.246	0.055	2
Rpl13a	1.80653e-34	2.7322e-30	0.33868	1	0.999	2
Bcl11a	2.43944e-34	3.68941e-30	0.265186	0.226	0.048	2
Phpt1	5.5803e-34	8.43964e-30	0.613769	0.762	0.509	2
Rdx	6.18288e-34	9.35098e-30	0.573015	0.708	0.441	2
Gltp	6.38241e-34	9.65276e-30	0.554821	0.64	0.368	2
Cav2	8.47693e-34	1.28205e-29	0.567847	0.635	0.355	2
Pbx1	8.89551e-34	1.34536e-29	0.468158	0.579	0.29	2
Hes1	1.31545e-33	1.98949e-29	0.685558	0.954	0.828	2
Cdk2ap1	3.00871e-33	4.55037e-29	0.546307	0.62	0.35	2
Ktn1	3.88931e-33	5.88219e-29	0.602649	0.774	0.537	2
Klf5	5.48581e-33	8.29674e-29	0.625086	0.523	0.243	2
Eif3f	5.89188e-33	8.91088e-29	0.431846	0.993	0.985	2
Prdx4	6.93666e-33	1.0491e-28	0.522743	0.63	0.345	2
Pdcl3	7.28151e-33	1.10126e-28	0.585531	0.769	0.527	2
Slbp	7.74821e-33	1.17184e-28	0.494489	0.655	0.388	2
Egr1	1.10559e-32	1.6721e-28	0.504469	0.973	0.865	2
Akap1	1.41116e-32	2.13424e-28	0.321546	0.294	0.086	2
Serbp1	1.65809e-32	2.50769e-28	0.474854	0.985	0.953	2
Tnfrsf1a	1.67965e-32	2.5403e-28	0.443491	0.55	0.276	2
Il6st	2.0449e-32	3.0927e-28	0.365992	0.341	0.113	2
Rpl19	2.2699e-32	3.43299e-28	0.296121	1	1	2
Jund	2.34266e-32	3.54304e-28	0.516385	1	0.986	2
Naa20	2.50143e-32	3.78317e-28	0.47446	0.547	0.276	2
Sdc4	2.61442e-32	3.95405e-28	0.809027	0.813	0.667	2
Emd	3.03238e-32	4.58618e-28	0.634914	0.655	0.399	2
Zfp296	3.47976e-32	5.26279e-28	0.329845	0.255	0.066	2
Cfl1	3.83437e-32	5.7991e-28	0.41332	0.995	0.973	2
Fam107b	7.7377e-32	1.17025e-27	0.461971	0.467	0.198	2
Nap1l1	1.44004e-31	2.17791e-27	0.566979	0.664	0.409	2
Cd151	1.69039e-31	2.55655e-27	0.542123	0.759	0.543	2
Fcgrt	2.08354e-31	3.15114e-27	0.215545	0.253	0.063	2
Rrp8	2.86666e-31	4.33554e-27	0.319926	0.299	0.092	2
Ppid	3.32755e-31	5.03258e-27	0.472409	0.482	0.226	2
Rplp2	3.95106e-31	5.97558e-27	0.288292	1	1	2
Atp2b1	4.34835e-31	6.57645e-27	0.562887	0.647	0.377	2
Hyal2	5.44783e-31	8.23929e-27	0.309537	0.275	0.079	2
Pcbd1	1.06095e-30	1.60459e-26	0.411841	0.467	0.207	2
Rasd1	1.19456e-30	1.80666e-26	0.696343	0.667	0.383	2
Cox6c	1.36306e-30	2.06149e-26	0.339108	1	0.996	2
Klf4	1.49254e-30	2.25732e-26	0.845516	0.83	0.619	2
Psap	1.6907e-30	2.55701e-26	0.4244	0.946	0.861	2
Cdca7l	1.83284e-30	2.77198e-26	0.293666	0.26	0.072	2
Tkt	2.26349e-30	3.42331e-26	0.585062	0.757	0.542	2
Pdgfc	2.9537e-30	4.46717e-26	0.267565	0.251	0.067	2
Snrpd1	3.36349e-30	5.08695e-26	0.605636	0.759	0.552	2
Ddx5	3.94952e-30	5.97325e-26	0.454109	1	0.988	2
Dut	6.22694e-30	9.41763e-26	0.486415	0.491	0.238	2
Foxp1	6.49367e-30	9.82102e-26	0.549395	0.684	0.426	2
Dbp	6.95152e-30	1.05135e-25	0.38038	0.299	0.094	2
Xrcc5	6.97867e-30	1.05545e-25	0.345321	0.348	0.127	2
Cirbp	7.1072e-30	1.07489e-25	0.593678	0.798	0.647	2
Set	9.89599e-30	1.49667e-25	0.55937	0.898	0.795	2
Tsc22d1	1.39333e-29	2.10727e-25	0.636783	0.779	0.569	2
Cd63	1.86357e-29	2.81846e-25	0.355232	0.981	0.929	2
Thoc7	2.47243e-29	3.7393e-25	0.515565	0.752	0.511	2
Mthfd1	2.86969e-29	4.34012e-25	0.346846	0.326	0.114	2
Svil	4.33525e-29	6.55664e-25	0.222875	0.202	0.045	2
Gm17056	5.41642e-29	8.19179e-25	0.322793	0.234	0.061	2
Il1rap	7.22792e-29	1.09315e-24	0.243465	0.2	0.045	2
Gde1	1.13205e-28	1.71212e-24	0.244461	0.309	0.097	2
Klc3	1.67493e-28	2.53316e-24	0.308182	0.302	0.099	2
Ncoa7	1.97039e-28	2.98002e-24	0.265046	0.202	0.046	2
Idh3a	6.56079e-28	9.92254e-24	0.380742	0.406	0.173	2
Laptm4a	1.16642e-27	1.76409e-23	0.372905	0.998	0.989	2
Spry2	1.42918e-27	2.1615e-23	0.366991	0.316	0.11	2
Lmna	1.75795e-27	2.65872e-23	0.522608	0.891	0.799	2
Pqlc1	1.78042e-27	2.69271e-23	0.536899	0.504	0.256	2
Rab20	1.93672e-27	2.9291e-23	0.419357	0.477	0.234	2
Mrpl52	2.13929e-27	3.23546e-23	0.386997	0.976	0.967	2
Pik3r1	2.37062e-27	3.58533e-23	0.418217	0.521	0.27	2
Capn2	3.50419e-27	5.29973e-23	0.262798	0.324	0.112	2
Ralgps2	4.70848e-27	7.1211e-23	0.264943	0.221	0.058	2
Slc3a2	5.04459e-27	7.62944e-23	0.555926	0.871	0.748	2
Exosc8	7.22256e-27	1.09234e-22	0.298719	0.319	0.114	2
Pim1	8.1239e-27	1.22866e-22	0.520904	0.331	0.123	2
Zfp503	1.46034e-26	2.20862e-22	0.467516	0.545	0.293	2
Erf	1.78965e-26	2.70666e-22	0.346831	0.38	0.157	2
Sepw1	3.66713e-26	5.54617e-22	0.434558	0.942	0.899	2
Ankrd10	4.08825e-26	6.18307e-22	0.350733	0.35	0.138	2
Hmgcs1	6.30703e-26	9.53876e-22	0.379595	0.44	0.201	2
Rpl26	9.42113e-26	1.42485e-21	0.258712	1	0.999	2
F11r	9.59021e-26	1.45042e-21	0.461685	0.825	0.621	2
Syne2	1.7559e-25	2.65562e-21	0.273703	0.277	0.09	2
Gnai2	1.90287e-25	2.87791e-21	0.421722	0.908	0.781	2
Hmgn3	2.10577e-25	3.18477e-21	0.510587	0.706	0.49	2
Mrps6	2.11175e-25	3.19381e-21	0.507662	0.859	0.707	2
Tpgs2	2.76255e-25	4.17807e-21	0.348943	0.316	0.12	2
Id1	2.90982e-25	4.40082e-21	0.550224	0.727	0.447	2
Tjap1	3.15641e-25	4.77376e-21	0.244944	0.243	0.073	2
Rap2b	3.23412e-25	4.89128e-21	0.312457	0.251	0.078	2
Plscr3	3.28014e-25	4.96088e-21	0.271071	0.265	0.086	2
Jun	3.40559e-25	5.15061e-21	0.449726	1	0.962	2
Oaz1	3.71438e-25	5.61764e-21	0.289012	1	0.998	2
Cdk4	4.00435e-25	6.05617e-21	0.571346	0.72	0.545	2
Dnajc13	4.7116e-25	7.12582e-21	0.353737	0.35	0.143	2
Top1	1.11158e-24	1.68116e-20	0.621785	0.878	0.746	2
Tubb5	1.87293e-24	2.83261e-20	0.628635	0.786	0.618	2
2700029M09Rik	2.15287e-24	3.256e-20	0.373772	0.387	0.176	2
Cyb5r3	2.27933e-24	3.44725e-20	0.471742	0.706	0.511	2
Fabp5	4.9174e-24	7.43708e-20	0.727929	0.71	0.532	2
Hint1	6.8701e-24	1.03903e-19	0.335707	1	0.988	2
Trip10	7.04561e-24	1.06558e-19	0.236095	0.253	0.081	2
Tsc22d3	7.66543e-24	1.15932e-19	0.418347	0.603	0.336	2
Efhd2	9.22229e-24	1.39478e-19	0.372712	0.521	0.275	2
Sf3b1	1.03873e-23	1.57098e-19	0.455316	0.873	0.7	2
Rbbp8	1.27433e-23	1.9273e-19	0.305793	0.311	0.12	2
Tob1	1.35692e-23	2.05221e-19	0.507417	0.837	0.685	2
Taf10	1.37198e-23	2.07498e-19	0.533517	0.839	0.719	2
Gapdh	1.61099e-23	2.43645e-19	0.329578	0.993	0.97	2
Cnn3	2.06789e-23	3.12748e-19	0.492374	0.793	0.579	2
Ywhaq	2.11277e-23	3.19535e-19	0.457782	0.859	0.775	2
Zc2hc1a	2.64045e-23	3.99341e-19	0.317181	0.345	0.146	2
Ggta1	2.84786e-23	4.30711e-19	0.211728	0.2	0.054	2
Smc4	4.05023e-23	6.12557e-19	0.318932	0.294	0.11	2
Dkc1	6.98664e-23	1.05666e-18	0.300679	0.311	0.122	2
Rsu1	7.69886e-23	1.16438e-18	0.407878	0.491	0.271	2
Irs2	8.14848e-23	1.23238e-18	0.301945	0.251	0.084	2
Klf10	9.65226e-23	1.45981e-18	0.301099	0.314	0.121	2
Fbl	1.43458e-22	2.16966e-18	0.437618	0.672	0.458	2
Atp5a1	1.58778e-22	2.40136e-18	0.333932	0.968	0.94	2
Arf5	1.63501e-22	2.47279e-18	0.389049	0.942	0.879	2
Slc25a25	1.79375e-22	2.71287e-18	0.382846	0.384	0.177	2
Mcm6	2.21016e-22	3.34264e-18	0.391202	0.243	0.084	2
Rpl7a	2.76873e-22	4.18743e-18	0.241444	1	0.999	2
Frmd6	3.08431e-22	4.66471e-18	0.24247	0.273	0.097	2
Gsta3	3.46842e-22	5.24564e-18	0.272813	0.229	0.072	2
Foxo1	4.06878e-22	6.15362e-18	0.338264	0.375	0.17	2
Atf3	4.24181e-22	6.41532e-18	0.381686	1	0.935	2
Dhrs3	5.03242e-22	7.61103e-18	0.39912	0.45	0.231	2
Gtf2a2	5.36573e-22	8.11513e-18	0.39431	0.708	0.479	2
Tuba1c	6.82913e-22	1.03284e-17	0.38401	0.929	0.794	2
Rps13	8.73948e-22	1.32176e-17	0.231374	1	1	2
Dnajb4	8.75928e-22	1.32475e-17	0.471327	0.71	0.502	2
Pdlim4	1.27851e-21	1.93362e-17	0.456208	0.696	0.463	2
Eif3k	2.96892e-21	4.4902e-17	0.321949	0.964	0.957	2
Cct4	3.19565e-21	4.8331e-17	0.497818	0.81	0.737	2
Cox5b	3.91793e-21	5.92548e-17	0.324935	0.983	0.975	2
Bok	3.9196e-21	5.92801e-17	0.293882	0.238	0.08	2
Snrpd2	4.61902e-21	6.98581e-17	0.39844	0.903	0.819	2
Irf1	6.7483e-21	1.02061e-16	0.2883	0.282	0.109	2
Id4	7.64326e-21	1.15597e-16	0.324171	0.353	0.156	2
Gnl3	8.91722e-21	1.34864e-16	0.521536	0.667	0.455	2
Dusp1	1.30418e-20	1.97244e-16	0.57799	0.898	0.758	2
Tipin	1.57642e-20	2.38418e-16	0.282881	0.302	0.124	2
1810058I24Rik	2.38142e-20	3.60165e-16	0.458319	0.779	0.625	2
Ctps	2.96558e-20	4.48514e-16	0.277944	0.236	0.084	2
Dnaja1	3.66416e-20	5.54167e-16	0.399208	0.956	0.896	2
Acbd4	3.74461e-20	5.66334e-16	0.345475	0.372	0.18	2
Ppp1cc	7.83945e-20	1.18564e-15	0.450211	0.83	0.681	2
Hif1a	8.78655e-20	1.32888e-15	0.346661	0.372	0.18	2
Ethe1	9.00465e-20	1.36186e-15	0.347796	0.348	0.163	2
Erh	1.03999e-19	1.57288e-15	0.424059	0.898	0.867	2
Eif6	1.08342e-19	1.63856e-15	0.441301	0.825	0.674	2
Eps8l2	1.41583e-19	2.14129e-15	0.333769	0.506	0.288	2
Pole4	1.44816e-19	2.19019e-15	0.410227	0.603	0.391	2
Anp32a	2.66099e-19	4.02448e-15	0.470295	0.798	0.667	2
Acot9	3.37492e-19	5.10422e-15	0.29776	0.333	0.152	2
Cdkn1a	4.55475e-19	6.88861e-15	0.567222	0.679	0.441	2
Impdh2	6.5058e-19	9.83937e-15	0.413314	0.803	0.644	2
Tomm7	8.72358e-19	1.31935e-14	0.277457	0.998	0.987	2
Pde4b	9.05097e-19	1.36887e-14	0.455112	0.314	0.14	2
Pdlim7	9.12241e-19	1.37967e-14	0.206651	0.231	0.082	2
Por	9.93482e-19	1.50254e-14	0.603689	0.662	0.477	2
Tmpo	1.04035e-18	1.57342e-14	0.313015	0.414	0.213	2
Npm3	1.56043e-18	2.35999e-14	0.42886	0.779	0.645	2
Rpl39	1.74597e-18	2.64061e-14	0.225934	1	0.999	2
Zfp131	2.2062e-18	3.33666e-14	0.400949	0.608	0.387	2
Rassf7	2.26431e-18	3.42454e-14	0.337814	0.363	0.182	2
U2af1	2.4856e-18	3.75921e-14	0.436228	0.825	0.721	2
Ywhae	2.94679e-18	4.45673e-14	0.320514	0.959	0.911	2
Tpbg	3.18384e-18	4.81524e-14	0.320246	0.324	0.15	2
Cep164	4.17358e-18	6.31212e-14	0.259805	0.307	0.135	2
Lsm3	4.19935e-18	6.3511e-14	0.306325	0.401	0.212	2
Pls3	4.43987e-18	6.71486e-14	0.344324	0.491	0.288	2
Rhod	4.47784e-18	6.77229e-14	0.2008	0.202	0.068	2
Fnta	4.66786e-18	7.05967e-14	0.365208	0.54	0.344	2
G3bp1	4.96662e-18	7.51151e-14	0.508353	0.749	0.642	2
Sumo1	5.1033e-18	7.71823e-14	0.410682	0.844	0.734	2
Rock2	5.68155e-18	8.59277e-14	0.331922	0.46	0.252	2
Cetn3	5.68597e-18	8.59946e-14	0.430118	0.708	0.552	2
Plscr1	7.44526e-18	1.12602e-13	0.72885	0.606	0.447	2
Rpl6l	1.04682e-17	1.58322e-13	0.360238	0.917	0.867	2
Itgb1	1.05137e-17	1.59009e-13	0.389645	0.64	0.434	2
2900060B14Rik	1.25896e-17	1.90406e-13	0.373518	0.365	0.18	2
Sall3	2.04062e-17	3.08623e-13	0.236317	0.248	0.097	2
Pfdn1	2.38433e-17	3.60605e-13	0.41642	0.776	0.647	2
Mfap3l	2.46183e-17	3.72328e-13	0.211312	0.219	0.08	2
Znrf3	3.17368e-17	4.79988e-13	0.250915	0.275	0.117	2
Rpl22	4.06414e-17	6.14661e-13	0.238933	1	0.999	2
Rpl23	4.2368e-17	6.40773e-13	0.206617	1	1	2
Eif4h	4.42396e-17	6.6908e-13	0.394994	0.793	0.672	2
Tns1	4.63231e-17	7.0059e-13	0.257935	0.285	0.124	2
Itm2c	4.76298e-17	7.20353e-13	0.416109	0.876	0.76	2
Fuom	5.4539e-17	8.24847e-13	0.295274	0.384	0.201	2
Nr4a2	5.73633e-17	8.67562e-13	0.619311	0.414	0.236	2
Ctf1	7.57666e-17	1.14589e-12	0.252156	0.297	0.134	2
Id2	1.08932e-16	1.64748e-12	0.481527	0.715	0.521	2
F2rl1	1.46067e-16	2.20912e-12	0.302462	0.526	0.303	2
Cnp	1.49198e-16	2.25646e-12	0.217256	0.207	0.075	2
Eef1d	1.64605e-16	2.48949e-12	0.316046	0.959	0.95	2
Tnfrsf21	1.88122e-16	2.84516e-12	0.303544	0.431	0.237	2
Traf4	1.93031e-16	2.9194e-12	0.225349	0.234	0.092	2
Ryk	2.03933e-16	3.08428e-12	0.273352	0.345	0.173	2
Tsen34	2.76875e-16	4.18746e-12	0.371715	0.723	0.544	2
Mast4	3.02639e-16	4.57711e-12	0.42734	0.474	0.267	2
Son	3.26364e-16	4.93592e-12	0.29816	0.966	0.846	2
Map4k4	3.30926e-16	5.00493e-12	0.21586	0.221	0.085	2
Dguok	3.35564e-16	5.07507e-12	0.316403	0.489	0.298	2
Clstn1	4.55462e-16	6.8884e-12	0.403065	0.633	0.462	2
Uqcrc1	5.08451e-16	7.68981e-12	0.381181	0.818	0.729	2
Tra2b	5.21657e-16	7.88954e-12	0.344205	0.905	0.826	2
Tubb6	6.14374e-16	9.2918e-12	0.551748	0.307	0.147	2
Srsf3	6.4901e-16	9.81562e-12	0.354763	0.934	0.873	2
Myc	7.13372e-16	1.0789e-11	0.484429	0.591	0.401	2
Apbb2	7.4314e-16	1.12393e-11	0.208917	0.204	0.076	2
Actn1	7.78742e-16	1.17777e-11	0.304975	0.521	0.325	2
Smim11	7.8255e-16	1.18353e-11	0.384663	0.669	0.514	2
Magohb	1.4261e-15	2.15683e-11	0.236568	0.282	0.129	2
Gng12	1.48065e-15	2.23933e-11	0.38222	0.535	0.369	2
Lsm4	1.53011e-15	2.31414e-11	0.406202	0.825	0.723	2
H2afv	1.67812e-15	2.53799e-11	0.416457	0.788	0.684	2
Gm8730	1.75795e-15	2.65872e-11	0.300561	0.959	0.909	2
Unc45a	2.16954e-15	3.28121e-11	0.337796	0.462	0.282	2
Rbm3	2.29418e-15	3.46972e-11	0.305928	0.964	0.957	2
Ruvbl2	3.68283e-15	5.56991e-11	0.260919	0.365	0.195	2
Tcf3	4.04038e-15	6.11068e-11	0.240566	0.285	0.131	2
Ctnnal1	4.48687e-15	6.78595e-11	0.321638	0.509	0.32	2
Cbx6	4.52493e-15	6.8435e-11	0.351481	0.453	0.279	2
Baz1a	5.21058e-15	7.88048e-11	0.403665	0.433	0.255	2
Actn4	6.71908e-15	1.01619e-10	0.369507	0.847	0.693	2
Mrpl33	8.60977e-15	1.30214e-10	0.35521	0.881	0.806	2
Mid1ip1	9.20766e-15	1.39257e-10	0.285386	0.367	0.194	2
Itgb5	1.09741e-14	1.65972e-10	0.254321	0.35	0.185	2
Fus	1.11629e-14	1.68828e-10	0.38066	0.764	0.597	2
Prmt1	1.18614e-14	1.79392e-10	0.416092	0.698	0.564	2
Amotl2	1.21817e-14	1.84236e-10	0.267857	0.414	0.228	2
Lamc2	1.29388e-14	1.95686e-10	0.351596	0.423	0.246	2
Rpl27-ps3	1.36052e-14	2.05765e-10	0.411721	0.825	0.754	2
Rpl34	1.40855e-14	2.13029e-10	0.20178	1	0.999	2
Plec	1.61128e-14	2.4369e-10	0.262619	0.389	0.214	2
Nutf2	1.86678e-14	2.82331e-10	0.23079	0.28	0.131	2
Tomm20	2.02896e-14	3.0686e-10	0.272306	0.956	0.927	2
Pdcd5	2.0293e-14	3.06911e-10	0.356148	0.796	0.677	2
Srsf7	2.14419e-14	3.24288e-10	0.387292	0.818	0.681	2
Khdrbs1	2.19794e-14	3.32416e-10	0.349017	0.569	0.397	2
Ubc	2.46464e-14	3.72753e-10	0.269164	1	0.992	2
Tprgl	3.45588e-14	5.22668e-10	0.331396	0.662	0.506	2
Plcd3	4.46929e-14	6.75936e-10	0.226719	0.299	0.145	2
Fhl2	4.5688e-14	6.90985e-10	0.363917	0.533	0.322	2
Bend5	6.23404e-14	9.42837e-10	0.207475	0.217	0.09	2
Ripk4	7.35322e-14	1.1121e-09	0.296025	0.421	0.244	2
Gm9843	8.38321e-14	1.26788e-09	0.250401	0.983	0.953	2
Zfp219	8.67948e-14	1.31269e-09	0.214703	0.238	0.106	2
Tnfaip1	9.8173e-14	1.48477e-09	0.310662	0.455	0.287	2
Ube2e3	9.90968e-14	1.49874e-09	0.325839	0.613	0.439	2
Ube2i	1.06989e-13	1.61811e-09	0.331347	0.762	0.632	2
Clic1	1.08306e-13	1.63802e-09	0.316623	0.898	0.814	2
4930523C07Rik	1.11476e-13	1.68597e-09	0.24641	0.324	0.164	2
App	1.1631e-13	1.75907e-09	0.293994	0.839	0.623	2
Tagln2	2.22589e-13	3.36643e-09	0.462107	0.757	0.623	2
Snrpd3	2.30757e-13	3.48998e-09	0.402521	0.745	0.634	2
1110004F10Rik	2.74153e-13	4.14629e-09	0.37435	0.725	0.595	2
Hat1	3.25805e-13	4.92748e-09	0.224554	0.248	0.115	2
Sptssa	3.50857e-13	5.30637e-09	0.305683	0.835	0.724	2
Bri3	3.77747e-13	5.71304e-09	0.318672	0.783	0.654	2
C1qbp	3.89491e-13	5.89066e-09	0.391375	0.713	0.587	2
Dnajc8	3.9829e-13	6.02373e-09	0.368491	0.635	0.493	2
Urah	4.26542e-13	6.45102e-09	0.286229	0.491	0.308	2
Naca	4.31309e-13	6.52311e-09	0.203209	1	0.999	2
Lactb	4.79633e-13	7.25397e-09	0.260334	0.338	0.18	2
Prpf38a	8.53181e-13	1.29035e-08	0.28275	0.445	0.278	2
Magoh	9.56344e-13	1.44638e-08	0.37046	0.791	0.647	2
Dsp	9.72624e-13	1.471e-08	0.409673	0.577	0.412	2
Ptms	1.04484e-12	1.58021e-08	0.307165	0.825	0.712	2
Uqcr10	1.04989e-12	1.58785e-08	0.273473	0.973	0.97	2
Rps11	1.08464e-12	1.6404e-08	0.212601	1	0.999	2
Amd1	1.18998e-12	1.79973e-08	0.304649	0.927	0.829	2
Ddah2	1.20044e-12	1.81555e-08	0.255589	0.375	0.213	2
Hdac2	1.20517e-12	1.8227e-08	0.266709	0.428	0.266	2
Dtymk	2.16282e-12	3.27105e-08	0.354535	0.56	0.412	2
Mrpl23	2.3884e-12	3.61222e-08	0.335312	0.74	0.611	2
Pxn	3.73104e-12	5.64283e-08	0.287949	0.445	0.288	2
Phb	3.88069e-12	5.86916e-08	0.27827	0.477	0.319	2
Ptges	5.56529e-12	8.41695e-08	0.251141	0.618	0.432	2
Pard3	5.7503e-12	8.69675e-08	0.28857	0.438	0.278	2
Asph	7.32961e-12	1.10853e-07	0.298361	0.501	0.335	2
Tbca	7.63738e-12	1.15508e-07	0.233537	0.971	0.921	2
Rheb	8.84284e-12	1.33739e-07	0.351536	0.883	0.84	2
Tceb1	9.16361e-12	1.3859e-07	0.286427	0.908	0.856	2
Zfp326	1.09104e-11	1.65009e-07	0.214294	0.285	0.149	2
Fundc2	1.35607e-11	2.05093e-07	0.255726	0.606	0.436	2
Itga3	1.68463e-11	2.54783e-07	0.222947	0.282	0.148	2
Hmgb3	2.00091e-11	3.02617e-07	0.215206	0.394	0.235	2
Rap1b	2.46746e-11	3.73179e-07	0.352022	0.645	0.509	2
Psmb2	3.10194e-11	4.69137e-07	0.267313	0.912	0.849	2
Vasp	3.11963e-11	4.71812e-07	0.25853	0.547	0.38	2
Hadh	4.72501e-11	7.1461e-07	0.325859	0.547	0.422	2
Cldnd1	4.75137e-11	7.18597e-07	0.20777	0.467	0.296	2
Pef1	5.26408e-11	7.96139e-07	0.304121	0.465	0.322	2
Cish	5.31048e-11	8.03157e-07	0.211567	0.282	0.149	2
Nfib	5.7126e-11	8.63973e-07	0.300853	0.759	0.61	2
Nfil3	5.73956e-11	8.68051e-07	0.424323	0.562	0.428	2
Hcfc1r1	5.79311e-11	8.76151e-07	0.375547	0.774	0.718	2
Hoxa9	6.62062e-11	1.0013e-06	0.210992	0.243	0.121	2
Nop58	8.37843e-11	1.26715e-06	0.377576	0.762	0.636	2
Bbx	9.44184e-11	1.42798e-06	0.24221	0.343	0.203	2
Cyp2f2	1.10905e-10	1.67733e-06	0.271215	0.248	0.127	2
Csnk1a1	1.25206e-10	1.89362e-06	0.343865	0.818	0.732	2
Paics	1.29343e-10	1.95619e-06	0.27726	0.577	0.426	2
9130401M01Rik	1.37202e-10	2.07505e-06	0.280604	0.345	0.213	2
Rbmxl1	1.48602e-10	2.24746e-06	0.27812	0.474	0.334	2
Dctpp1	1.79507e-10	2.71486e-06	0.280375	0.394	0.253	2
Tmem120a	2.24556e-10	3.39619e-06	0.210064	0.336	0.197	2
Ndufa5	2.58363e-10	3.90748e-06	0.266442	0.861	0.8	2
Nop56	2.6178e-10	3.95917e-06	0.356283	0.633	0.509	2
Mdh2	2.70229e-10	4.08695e-06	0.277238	0.886	0.849	2
Eif5a	2.97867e-10	4.50494e-06	0.235805	1	0.996	2
Ddx21	3.08632e-10	4.66775e-06	0.301633	0.64	0.483	2
Odc1	3.54191e-10	5.35679e-06	0.569107	0.727	0.671	2
Gyltl1b	4.27554e-10	6.46632e-06	0.209399	0.304	0.174	2
Ephx1	5.48053e-10	8.28875e-06	0.2347	0.358	0.222	2
Fmr1	5.48145e-10	8.29015e-06	0.203134	0.331	0.196	2
Sri	5.48552e-10	8.2963e-06	0.262771	0.681	0.533	2
Cbx4	6.87015e-10	1.03904e-05	0.257015	0.496	0.341	2
Ppp1r15a	7.95378e-10	1.20293e-05	0.285965	0.886	0.753	2
Hnrnph3	9.04406e-10	1.36782e-05	0.243534	0.372	0.239	2
Phip	1.05162e-09	1.59047e-05	0.235904	0.353	0.218	2
Lsm2	1.20925e-09	1.82888e-05	0.280913	0.431	0.3	2
Ilf2	1.35818e-09	2.05412e-05	0.264256	0.433	0.3	2
2810474O19Rik	1.50831e-09	2.28117e-05	0.301998	0.319	0.189	2
Glud1	1.54663e-09	2.33913e-05	0.2294	0.448	0.302	2
Hprt	1.84513e-09	2.79057e-05	0.289303	0.564	0.438	2
Mknk2	2.28951e-09	3.46266e-05	0.261872	0.601	0.453	2
Mapre1	2.49058e-09	3.76675e-05	0.301196	0.74	0.622	2
Grcc10	2.64121e-09	3.99457e-05	0.255051	0.555	0.409	2
Minpp1	2.89808e-09	4.38305e-05	0.20031	0.309	0.185	2
Ndufb8	3.06039e-09	4.62853e-05	0.256631	0.849	0.816	2
Rnf187	3.66632e-09	5.54494e-05	0.32375	0.647	0.566	2
Ebpl	4.5523e-09	6.88489e-05	0.237304	0.384	0.256	2
Pramef8	6.18191e-09	9.34952e-05	0.21687	0.204	0.105	2
Ndufb4	7.0786e-09	0.000107057	0.228231	0.9	0.867	2
1110001J03Rik	9.29383e-09	0.00014056	0.312527	0.71	0.609	2
H2afy	1.54944e-08	0.000234337	0.273888	0.591	0.478	2
Aprt	1.75748e-08	0.000265801	0.313473	0.718	0.635	2
Arid5b	1.89992e-08	0.000287343	0.27227	0.406	0.273	2
Klf9	2.01621e-08	0.000304931	0.2532	0.681	0.543	2
Ahcyl2	2.25789e-08	0.000341483	0.236084	0.45	0.323	2
Rrp1	2.5687e-08	0.00038849	0.282281	0.616	0.506	2
Hpgd	4.08376e-08	0.000617628	0.248003	0.455	0.317	2
2700060E02Rik	4.89595e-08	0.000740464	0.227814	0.905	0.885	2
Hnrnpa3	5.48099e-08	0.000828945	0.264052	0.842	0.787	2
Capza2	6.5791e-08	0.000995023	0.243772	0.674	0.554	2
Naa15	7.21158e-08	0.00109068	0.201441	0.538	0.397	2
Anapc5	7.41128e-08	0.00112088	0.246546	0.567	0.462	2
Rpa1	7.53343e-08	0.00113936	0.26706	0.404	0.287	2
Sarnp	7.72747e-08	0.0011687	0.236545	0.645	0.534	2
Spop	8.52763e-08	0.00128972	0.27976	0.703	0.613	2
Ssb	1.74791e-07	0.00264354	0.290415	0.783	0.71	2
Avpi1	1.89856e-07	0.00287138	0.211862	0.496	0.372	2
Hnrnpr	2.0744e-07	0.00313732	0.207645	0.477	0.355	2
Eci2	2.11484e-07	0.00319849	0.20031	0.423	0.303	2
Cct5	2.43716e-07	0.00368597	0.22771	0.871	0.851	2
Srrm1	3.08564e-07	0.00466672	0.236074	0.762	0.675	2
Hspa9	4.12181e-07	0.00623382	0.275123	0.72	0.638	2
Dazap1	4.39742e-07	0.00665065	0.217419	0.516	0.397	2
Adrb2	4.90558e-07	0.00741919	0.256253	0.353	0.244	2
Polr2h	5.23616e-07	0.00791917	0.218929	0.467	0.349	2
Tpm3	5.72603e-07	0.00866004	0.222341	0.689	0.58	2
Fam213b	6.17722e-07	0.00934243	0.205318	0.37	0.258	2
Ebna1bp2	7.89928e-07	0.0119469	0.232015	0.589	0.47	2
Xrn2	8.72619e-07	0.0131975	0.208214	0.394	0.283	2
Hnrnpdl	9.9327e-07	0.0150222	0.238449	0.759	0.657	2
Nsa2	1.28949e-06	0.0195023	0.22109	0.859	0.766	2
Hsd17b12	1.30109e-06	0.0196777	0.204229	0.418	0.308	2
Ift43	1.73817e-06	0.0262881	0.225609	0.516	0.414	2
Rnf126	2.02944e-06	0.0306933	0.206241	0.426	0.323	2
Rrs1	2.71683e-06	0.0410893	0.206273	0.448	0.337	2
Scarb2	2.85589e-06	0.0431926	0.202918	0.494	0.382	2
Psma5	3.13598e-06	0.0474286	0.221362	0.718	0.616	2
Pim3	3.16734e-06	0.0479028	0.282798	0.737	0.684	2
Topors	3.53343e-06	0.0534396	0.203386	0.343	0.249	2
2007-09-01	3.95631e-06	0.0598352	0.201895	0.582	0.482	2
1500011K16Rik	4.47687e-06	0.0677082	0.231641	0.55	0.468	2
Btg1	4.90872e-06	0.0742394	0.355968	0.985	0.957	2
Alad	5.4423e-06	0.0823093	0.303327	0.477	0.396	2
Rbm25	6.62353e-06	0.100174	0.225614	0.701	0.607	2
Srsf11	7.57564e-06	0.114574	0.239473	0.715	0.636	2
Smc1a	1.24998e-05	0.189048	0.204667	0.38	0.283	2
Slc2a1	1.32784e-05	0.200823	0.24353	0.433	0.335	2
Rsl1d1	1.36814e-05	0.206918	0.246116	0.56	0.473	2
Rassf1	2.55755e-05	0.386803	0.232594	0.53	0.44	2
Hnrnpm	2.76463e-05	0.418123	0.200529	0.628	0.53	2
Idh2	3.87894e-05	0.586651	0.217296	0.491	0.406	2
Bzw1	4.27623e-05	0.646737	0.223973	0.608	0.526	2
Siah2	4.40629e-05	0.666408	0.210644	0.543	0.432	2
Pigp	7.01053e-05	1	0.210064	0.582	0.516	2
Acbd6	8.02353e-05	1	0.218563	0.637	0.571	2
Clic4	0.000103761	1	0.256821	0.494	0.396	2
Hnrnpab	0.000180018	1	0.211448	0.842	0.814	2
Ppp1r14b	0.000377893	1	0.231886	0.715	0.674	2
Fkbp3	0.00061297	1	0.233497	0.667	0.644	2
Phb2	0.000727962	1	0.206149	0.82	0.788	2
Nolc1	0.000905731	1	0.208281	0.445	0.39	2
H2afz	0.00164689	1	0.226696	0.932	0.935	2
Sfpq	0.00245932	1	0.216534	0.691	0.657	2
Rarres2	0	0	2.68351	0.961	0.027	3
Igf1	0	0	2.64417	0.854	0.014	3
Col1a1	0	0	2.46184	0.903	0.015	3
Tcf21	0	0	2.39261	0.864	0.009	3
Cygb	0	0	2.36938	0.903	0.015	3
Fxyd1	0	0	1.92731	0.893	0.014	3
Des	0	0	1.85537	0.728	0.006	3
Col6a1	0	0	1.83309	0.922	0.014	3
Col6a2	0	0	1.67266	0.786	0.01	3
Col1a2	1.07125e-301	1.62016e-297	2.89147	0.922	0.025	3
Cd34	4.55617e-296	6.89076e-292	1.88755	0.777	0.012	3
Serping1	8.73475e-295	1.32104e-290	3.22467	0.99	0.035	3
Osr2	7.79462e-294	1.17886e-289	1.89129	0.767	0.012	3
Rcn3	1.98013e-291	2.99474e-287	1.7489	0.835	0.018	3
Nrp1	2.4966e-285	3.77586e-281	1.29699	0.699	0.008	3
Igfbp6	1.09129e-280	1.65047e-276	3.46468	0.951	0.034	3
Col3a1	9.59464e-279	1.45109e-274	2.71986	0.845	0.021	3
C1s1	9.05639e-274	1.36969e-269	1.56242	0.796	0.017	3
Mfap5	9.89921e-274	1.49716e-269	2.51386	0.738	0.012	3
Igfbp4	1.06838e-263	1.61582e-259	2.86641	0.942	0.038	3
Emp3	7.4821e-263	1.13159e-258	2.25818	0.913	0.032	3
Fxyd5	5.75785e-261	8.70817e-257	1.9538	0.874	0.027	3
Col15a1	1.52024e-259	2.29922e-255	1.61649	0.709	0.012	3
Serpinf1	2.20177e-254	3.32995e-250	2.3031	0.854	0.029	3
Vim	6.16347e-251	9.32164e-247	3.16044	0.942	0.041	3
Pla1a	3.67072e-239	5.55159e-235	1.20228	0.592	0.007	3
Pcolce	5.42233e-238	8.20073e-234	1.95538	0.748	0.02	3
Wfdc1	9.52449e-237	1.44048e-232	1.4268	0.592	0.007	3
Ndn	1.76816e-235	2.67417e-231	0.932674	0.573	0.006	3
Lama2	1.30541e-229	1.97431e-225	0.98153	0.592	0.008	3
Mmp2	6.74986e-228	1.02085e-223	2.3399	0.777	0.027	3
Mmp23	4.01572e-225	6.07338e-221	1.22962	0.612	0.01	3
Wt1	7.99195e-225	1.2087e-220	0.994264	0.515	0.004	3
Bgn	5.5112e-220	8.33514e-216	3.91757	0.981	0.063	3
Fscn1	7.30485e-217	1.10479e-212	1.14115	0.602	0.011	3
Wnt2	5.90401e-215	8.92923e-211	2.17521	0.709	0.022	3
Cd302	1.09159e-214	1.65091e-210	1.14622	0.612	0.012	3
Htra3	2.17066e-213	3.28291e-209	1.23616	0.553	0.008	3
Tppp3	4.06502e-211	6.14793e-207	2.33459	0.728	0.025	3
Isl1	1.09491e-210	1.65594e-206	1.05024	0.553	0.008	3
Crispld2	1.0165e-209	1.53736e-205	2.17416	0.806	0.035	3
Penk	1.25803e-206	1.90264e-202	2.75052	0.748	0.029	3
Sfrp2	1.16013e-199	1.75458e-195	1.51616	0.553	0.01	3
Olfml3	1.57993e-199	2.38948e-195	2.39708	0.845	0.046	3
Fbn1	6.43143e-197	9.7269e-193	1.69514	0.466	0.004	3
Tmem100	9.36396e-195	1.41621e-190	1.3181	0.553	0.011	3
Gdf10	3.63219e-191	5.49332e-187	0.939942	0.495	0.007	3
Alpl	2.4179e-188	3.65683e-184	1.83263	0.728	0.032	3
Thy1	4.61567e-187	6.98073e-183	1.80509	0.67	0.024	3
Lpar1	2.11325e-184	3.19608e-180	0.781437	0.534	0.011	3
Ifitm1	1.87652e-181	2.83805e-177	3.25741	0.854	0.058	3
Enpp2	6.1087e-181	9.2388e-177	1.00693	0.427	0.004	3
Fstl1	1.25971e-175	1.90518e-171	1.94376	0.68	0.029	3
Matn2	1.70884e-175	2.58445e-171	2.15536	0.874	0.064	3
Ptgis	3.45137e-173	5.21986e-169	0.810478	0.447	0.006	3
Ntrk1	1.11785e-172	1.69064e-168	0.742391	0.417	0.004	3
Gm13889	9.35204e-168	1.4144e-163	1.22646	0.476	0.009	3
Loxl1	1.05661e-167	1.59801e-163	0.84565	0.408	0.004	3
Mfap2	2.21031e-167	3.34288e-163	0.659038	0.369	0.002	3
C1qtnf7	2.48395e-166	3.75673e-162	0.665315	0.398	0.004	3
Gpc1	3.88226e-166	5.87153e-162	1.3092	0.592	0.021	3
Gatm	7.8543e-165	1.18788e-160	0.853021	0.466	0.008	3
Lgals1	1.40356e-164	2.12275e-160	4.60746	0.971	0.103	3
Lsp1	1.90327e-163	2.87851e-159	1.43047	0.592	0.021	3
Efemp1	2.58351e-163	3.9073e-159	2.41596	0.903	0.079	3
Pdgfra	1.24857e-161	1.88834e-157	0.691467	0.388	0.004	3
Col5a2	1.93893e-159	2.93244e-155	0.882015	0.417	0.006	3
Il34	1.24765e-158	1.88694e-154	0.728162	0.359	0.002	3
Prrx2	9.48028e-157	1.4338e-152	0.705465	0.417	0.006	3
Fbln5	2.21986e-156	3.35732e-152	0.768388	0.447	0.008	3
Ctsk	3.71603e-156	5.62012e-152	0.680895	0.398	0.005	3
Cd248	6.79495e-156	1.02767e-151	0.952678	0.466	0.01	3
Notum	1.35598e-155	2.05079e-151	1.01629	0.427	0.007	3
Abi3bp	2.85695e-155	4.32085e-151	0.736044	0.427	0.007	3
Apod	3.26662e-155	4.94044e-151	1.95123	0.524	0.016	3
Cd200	3.50738e-154	5.30456e-150	1.76752	0.68	0.037	3
Wnt10a	1.2229e-152	1.84951e-148	1.16784	0.495	0.014	3
Coch	5.36616e-150	8.11578e-146	1.37004	0.408	0.007	3
F2r	6.37562e-149	9.64249e-145	1.13366	0.534	0.019	3
Spon1	1.19749e-148	1.81108e-144	0.620646	0.369	0.004	3
Hand2	6.26985e-147	9.48253e-143	0.7488	0.379	0.005	3
Ly6c1	1.89139e-144	2.86054e-140	2.39998	0.767	0.058	3
Serpinh1	5.74086e-144	8.68247e-140	3.10401	1	0.14	3
Rorb	1.19617e-143	1.80909e-139	2.07634	0.748	0.057	3
Nid1	2.62811e-143	3.97475e-139	0.785232	0.417	0.008	3
Cdh11	2.35143e-142	3.5563e-138	0.555691	0.35	0.004	3
Cpxm2	5.65317e-142	8.54986e-138	0.79517	0.398	0.007	3
Ramp2	7.88546e-141	1.1926e-136	0.821183	0.379	0.006	3
Islr	1.58196e-135	2.39256e-131	1.33556	0.544	0.024	3
Adamts4	5.4637e-135	8.2633e-131	1.88014	0.34	0.004	3
Wif1	2.93166e-133	4.43385e-129	3.51781	0.709	0.055	3
Cald1	7.48938e-133	1.13269e-128	1.26208	0.738	0.054	3
Adamts2	8.79171e-132	1.32966e-127	0.568836	0.388	0.008	3
Ecm1	9.50573e-131	1.43765e-126	2.16826	0.942	0.125	3
Tnxb	6.64909e-130	1.00561e-125	0.79137	0.388	0.008	3
Gfpt2	2.66006e-127	4.02308e-123	1.75327	0.437	0.014	3
Igfbp7	5.48622e-127	8.29735e-123	3.84491	0.99	0.164	3
Tnfaip6	1.97455e-126	2.98632e-122	0.834699	0.359	0.007	3
6030408B16Rik	4.06094e-126	6.14176e-122	0.885582	0.476	0.018	3
1500009L16Rik	8.17201e-126	1.23594e-121	0.873767	0.466	0.017	3
Ltbp4	8.55555e-125	1.29394e-120	2.23652	0.971	0.146	3
Dnm1	2.20901e-123	3.3409e-119	0.456239	0.33	0.005	3
Prkcdbp	6.62179e-123	1.00148e-118	1.56131	0.796	0.08	3
Lamc3	3.97758e-122	6.01569e-118	0.541088	0.34	0.006	3
Gng11	7.74671e-120	1.17161e-115	0.889049	0.485	0.021	3
Gm17416	1.41023e-117	2.13283e-113	0.999343	0.311	0.004	3
Lamb1	3.38556e-117	5.12032e-113	0.906098	0.534	0.029	3
Cped1	4.93328e-116	7.46109e-112	0.488077	0.35	0.008	3
Mxra8	6.228e-116	9.41922e-112	1.20615	0.738	0.07	3
Mgp	1.05154e-115	1.59035e-111	5.48286	0.942	0.164	3
Fbln1	2.76094e-114	4.17565e-110	1.5262	0.398	0.013	3
Prrx1	3.49739e-114	5.28945e-110	0.458146	0.291	0.004	3
Fcgrt	4.26474e-113	6.44999e-109	1.20528	0.718	0.067	3
Pi16	6.16365e-113	9.3219e-109	1.427	0.369	0.01	3
Twist1	7.29954e-113	1.10398e-108	0.367505	0.243	0.001	3
Jam3	7.62119e-113	1.15263e-108	0.458783	0.282	0.003	3
Cyba	8.46887e-113	1.28083e-108	1.52978	0.825	0.096	3
Meg3	4.74081e-112	7.17e-108	2.44754	0.515	0.029	3
Sparc	1.92914e-110	2.91763e-106	3.58683	0.99	0.192	3
Pde10a	4.41645e-109	6.67945e-105	0.980896	0.311	0.006	3
Entpd2	7.15974e-109	1.08284e-104	1.8518	0.835	0.116	3
Lrp1	8.19455e-108	1.23934e-103	1.3429	0.641	0.055	3
Scn1b	1.5571e-107	2.35496e-103	0.496662	0.359	0.01	3
Lbp	7.71003e-107	1.16607e-102	0.792208	0.515	0.03	3
Ebf1	5.2751e-106	7.97805e-102	0.89324	0.33	0.008	3
Fgfr1	1.38492e-105	2.09455e-101	1.59337	0.738	0.081	3
Ms4a4d	1.45836e-105	2.20562e-101	0.45751	0.252	0.002	3
Colec12	1.32193e-104	1.99928e-100	0.387763	0.243	0.002	3
Nsg1	2.13053e-103	3.22221e-99	0.385851	0.262	0.003	3
Pla2g7	3.8542e-103	5.82909e-99	1.04387	0.447	0.022	3
Ifi27l2a	4.03751e-103	6.10632e-99	1.8781	0.495	0.029	3
Ckb	1.45455e-101	2.19987e-97	1.07354	0.495	0.03	3
Gpc6	1.96152e-101	2.9666e-97	0.546812	0.34	0.01	3
Ppic	1.09958e-100	1.66301e-96	1.24433	0.68	0.069	3
Apela	1.87506e-100	2.83584e-96	0.648249	0.262	0.004	3
Rspo3	2.52529e-100	3.81924e-96	0.478324	0.262	0.004	3
Glis2	1.75419e-99	2.65304e-95	0.507074	0.34	0.01	3
Slc43a3	8.62046e-99	1.30376e-94	0.508072	0.252	0.003	3
Itih5	1.88972e-98	2.85801e-94	1.28206	0.631	0.06	3
Lhfp	3.53546e-98	5.34703e-94	0.85705	0.495	0.031	3
Emp1	2.09814e-97	3.17322e-93	1.46393	0.738	0.086	3
Lox	2.1696e-97	3.2813e-93	0.583888	0.262	0.004	3
Medag	2.49265e-97	3.76988e-93	0.745101	0.359	0.013	3
Gpx7	5.63554e-97	8.52319e-93	0.519318	0.32	0.009	3
Akap12	2.37297e-96	3.58888e-92	0.573278	0.272	0.005	3
Dclk1	1.09182e-95	1.65126e-91	0.575009	0.33	0.01	3
Fmo1	2.36048e-95	3.56999e-91	0.566936	0.32	0.009	3
Bicc1	2.95442e-95	4.46827e-91	0.582171	0.379	0.015	3
Gnb4	4.2881e-95	6.48533e-91	0.377036	0.223	0.002	3
Ptn	1.15929e-94	1.75331e-90	1.98593	0.641	0.066	3
Zeb1	2.20371e-94	3.33288e-90	0.670627	0.388	0.017	3
Gfra1	2.99914e-94	4.5359e-90	0.468907	0.243	0.003	3
Sparcl1	9.43407e-94	1.42681e-89	1.20482	0.282	0.006	3
Adgrg2	1.59375e-93	2.41039e-89	0.300907	0.204	0.001	3
Ddr2	2.62344e-93	3.96769e-89	0.552514	0.282	0.006	3
Wnt6	8.96108e-93	1.35527e-88	0.831914	0.456	0.027	3
Col5a1	9.2658e-93	1.40136e-88	0.426704	0.252	0.004	3
Mfge8	5.31119e-91	8.03264e-87	3.06921	0.903	0.189	3
9430020K01Rik	5.8485e-91	8.84527e-87	0.479426	0.311	0.009	3
Dlc1	6.20896e-91	9.39043e-87	0.463823	0.282	0.007	3
Twist2	2.404e-90	3.6358e-86	1.05765	0.641	0.067	3
Calcrl	1.78409e-89	2.69826e-85	0.35343	0.233	0.003	3
Rhoj	3.15464e-89	4.77107e-85	0.662589	0.369	0.016	3
Scarf2	4.21315e-89	6.37197e-85	0.683402	0.476	0.032	3
Hmgcs2	7.15497e-89	1.08212e-84	0.66303	0.417	0.023	3
Dpt	1.22096e-88	1.84658e-84	1.84388	0.311	0.01	3
Axl	2.1522e-88	3.25498e-84	1.31428	0.709	0.088	3
Fkbp7	2.34514e-88	3.54678e-84	0.984598	0.563	0.052	3
Efemp2	5.38212e-88	8.13991e-84	0.788705	0.476	0.033	3
Htra1	2.15921e-87	3.26559e-83	1.2254	0.583	0.056	3
Flrt2	1.23576e-86	1.86896e-82	0.309673	0.214	0.002	3
Lefty1	1.50484e-86	2.27592e-82	0.463189	0.272	0.007	3
Agrp	1.32874e-85	2.00959e-81	0.558875	0.204	0.002	3
Bmp4	1.25416e-83	1.89679e-79	0.717169	0.369	0.019	3
Ptgs2	4.00709e-83	6.06033e-79	1.02477	0.311	0.012	3
Aebp1	6.3248e-83	9.56562e-79	1.33417	0.718	0.097	3
Tceal3	7.3984e-83	1.11893e-78	0.41438	0.243	0.005	3
Nbl1	2.5928e-82	3.92135e-78	4.19691	0.99	0.344	3
Col13a1	4.53961e-82	6.86571e-78	0.332678	0.204	0.002	3
C3	7.08017e-82	1.0708e-77	1.67384	0.311	0.012	3
Col23a1	1.36726e-81	2.06785e-77	0.960484	0.417	0.027	3
Prrg3	5.51038e-81	8.3339e-77	0.383307	0.233	0.004	3
Itgbl1	2.02216e-80	3.05832e-76	0.468907	0.214	0.003	3
Nptx2	2.39785e-80	3.62651e-76	0.494411	0.252	0.006	3
Epb41l2	2.50926e-80	3.79501e-76	0.47612	0.359	0.018	3
Selm	1.06489e-79	1.61053e-75	1.70441	0.903	0.206	3
Hspg2	1.88108e-79	2.84495e-75	0.643274	0.427	0.029	3
Tmem132c	3.45797e-79	5.22984e-75	0.373852	0.223	0.004	3
Pmp22	4.44724e-79	6.726e-75	1.38772	0.728	0.107	3
Lum	6.24992e-79	9.45238e-75	0.750707	0.204	0.003	3
Ly6a	8.02289e-79	1.21338e-74	2.6658	0.942	0.216	3
Fyn	1.74317e-78	2.63637e-74	0.556167	0.369	0.02	3
Reck	1.74739e-78	2.64276e-74	0.393319	0.233	0.005	3
Msx1	1.00822e-77	1.52483e-73	0.530981	0.311	0.013	3
Cnrip1	3.61345e-77	5.46498e-73	0.295176	0.214	0.004	3
Plpp3	8.43606e-77	1.27587e-72	1.38167	0.65	0.086	3
B3gnt9	1.19886e-76	1.81316e-72	0.36241	0.223	0.004	3
Fst	1.23904e-76	1.87393e-72	1.07683	0.311	0.013	3
Cmtm3	2.26442e-76	3.42471e-72	0.856775	0.553	0.058	3
Ntrk2	2.70078e-76	4.08467e-72	0.525177	0.291	0.011	3
Meis2	2.93239e-76	4.43495e-72	0.790362	0.408	0.027	3
Sod3	1.05684e-75	1.59837e-71	0.330767	0.204	0.003	3
Fhl1	4.09279e-75	6.18994e-71	0.910648	0.689	0.094	3
Ankrd29	1.07762e-74	1.6298e-70	0.488477	0.33	0.016	3
Clec3b	2.30588e-74	3.48741e-70	1.187	0.243	0.007	3
Col27a1	3.40571e-74	5.1508e-70	0.431332	0.252	0.008	3
Dpysl2	2.18391e-73	3.30295e-69	0.543024	0.291	0.012	3
Gsn	2.56017e-73	3.872e-69	4.57849	1	0.522	3
Cxcl14	3.66472e-73	5.54252e-69	2.16182	0.68	0.103	3
Igfbp3	7.86871e-73	1.19006e-68	1.47013	0.408	0.03	3
Sema5a	1.19152e-72	1.80206e-68	0.683402	0.447	0.037	3
Tshz2	1.30379e-72	1.97186e-68	1.79075	0.913	0.247	3
Pmepa1	2.00225e-72	3.02821e-68	0.803417	0.388	0.026	3
Col4a1	2.1186e-72	3.20418e-68	1.12117	0.563	0.066	3
Itga5	6.9531e-72	1.05159e-67	0.493776	0.223	0.005	3
Gypc	1.22914e-71	1.85896e-67	0.347077	0.233	0.006	3
S100a6	1.59756e-71	2.41616e-67	3.04295	1	0.35	3
C1ra	1.70732e-71	2.58215e-67	0.867003	0.534	0.058	3
Ahnak	5.42038e-70	8.19779e-66	1.36015	0.825	0.162	3
Hic1	7.57891e-70	1.14623e-65	0.360503	0.214	0.005	3
Socs3	1.13038e-69	1.70958e-65	1.66424	0.728	0.128	3
Nr2f1	9.19015e-69	1.38992e-64	0.632611	0.369	0.025	3
Stra6	1.09736e-68	1.65965e-64	1.02855	0.437	0.039	3
Atp2b4	6.54942e-68	9.90535e-64	0.31201	0.243	0.008	3
Vcan	7.38698e-68	1.11721e-63	0.525327	0.311	0.016	3
Sgce	8.29896e-66	1.25513e-61	0.571249	0.408	0.034	3
Bmp2	9.60347e-66	1.45243e-61	0.765971	0.437	0.039	3
Epdr1	1.71166e-65	2.58871e-61	0.338644	0.214	0.006	3
Fbln2	4.18154e-65	6.32417e-61	0.717169	0.32	0.019	3
Oaf	9.90816e-65	1.49851e-60	0.809602	0.456	0.045	3
Cfh	1.59371e-64	2.41032e-60	0.576975	0.35	0.024	3
Gstm5	1.94688e-63	2.94446e-59	1.6695	0.864	0.233	3
Plat	1.98395e-63	3.00052e-59	1.62889	0.544	0.07	3
Timp2	3.25658e-63	4.92525e-59	1.99044	0.981	0.378	3
Rhoc	4.2914e-63	6.49031e-59	1.60396	0.913	0.267	3
Gem	1.58114e-62	2.39131e-58	1.70765	0.495	0.059	3
Slit3	2.38914e-62	3.61334e-58	0.445474	0.262	0.012	3
Tmsb10	2.40984e-62	3.64464e-58	2.39351	0.99	0.429	3
Heg1	5.56652e-62	8.41881e-58	0.618821	0.369	0.029	3
Ifitm3	6.19874e-62	9.37497e-58	2.36473	1	0.427	3
Crip1	9.65167e-62	1.45972e-57	3.0268	0.913	0.324	3
Pdlim3	5.10418e-60	7.71956e-56	0.38004	0.243	0.01	3
Sepp1	2.21803e-59	3.35455e-55	1.60339	0.942	0.317	3
Mmp14	3.60086e-58	5.44594e-54	0.815736	0.553	0.079	3
Ifitm2	4.3404e-58	6.56442e-54	2.20844	0.99	0.579	3
Ogn	6.6174e-58	1.00082e-53	0.599508	0.243	0.011	3
Fkbp10	1.00614e-57	1.52169e-53	0.431038	0.32	0.023	3
S100a10	3.96277e-57	5.9933e-53	1.98254	1	0.334	3
Dcn	5.06119e-57	7.65454e-53	2.7329	0.971	0.367	3
Isyna1	7.8434e-57	1.18624e-52	1.38103	0.65	0.127	3
Tnfsf9	3.21433e-56	4.86135e-52	0.699452	0.252	0.013	3
S100a13	5.13176e-56	7.76128e-52	1.24915	0.816	0.205	3
Fzd1	1.06093e-55	1.60455e-51	1.01699	0.592	0.1	3
Loxl2	2.38463e-55	3.60652e-51	0.505375	0.33	0.026	3
Tspan4	5.26939e-55	7.96943e-51	0.857284	0.553	0.084	3
Fth1	2.37056e-54	3.58523e-50	1.55759	1	1	3
Arpc1b	2.0247e-53	3.06215e-49	1.97766	1	0.801	3
Crtap	3.99699e-53	6.04505e-49	0.568179	0.388	0.04	3
Qpct	1.31181e-52	1.98397e-48	0.364365	0.233	0.012	3
Lgals9	2.04609e-52	3.0945e-48	0.486756	0.34	0.029	3
Fam102b	2.27494e-52	3.44062e-48	0.530078	0.359	0.034	3
Fads3	1.36208e-51	2.06001e-47	0.296358	0.223	0.011	3
Grasp	2.40364e-51	3.63526e-47	0.406491	0.262	0.016	3
S100a4	5.14415e-50	7.78002e-46	0.605827	0.262	0.017	3
Camk2n1	2.80794e-49	4.24673e-45	1.03832	0.66	0.139	3
Cyp27a1	7.60244e-49	1.14979e-44	0.569008	0.417	0.051	3
Anxa5	1.2841e-48	1.94208e-44	1.67454	0.99	0.543	3
Col4a2	2.4339e-48	3.68104e-44	0.568052	0.379	0.042	3
Cd63	6.56216e-48	9.92462e-44	1.57997	1	0.935	3
Phlda3	8.57576e-48	1.297e-43	1.33443	0.738	0.189	3
Gpsm3	2.32936e-47	3.52292e-43	0.42046	0.282	0.022	3
Tubb6	6.95986e-47	1.05261e-42	1.14127	0.68	0.151	3
Pros1	9.66735e-47	1.46209e-42	0.422942	0.311	0.028	3
Rbp1	1.93333e-46	2.92397e-42	1.30083	0.854	0.215	3
Chodl	1.99323e-46	3.01456e-42	0.497293	0.204	0.01	3
Sct	3.74994e-46	5.6714e-42	0.455599	0.214	0.012	3
Sphk1	4.53546e-46	6.85943e-42	0.400232	0.272	0.021	3
Cox6b2	5.10188e-46	7.71608e-42	0.457441	0.311	0.028	3
Bhlhe40	5.24343e-46	7.93016e-42	1.12033	0.573	0.109	3
Tuba1a	1.33682e-45	2.02181e-41	1.92825	0.883	0.363	3
Bok	1.4761e-45	2.23245e-41	0.817349	0.524	0.089	3
Nav1	3.86695e-45	5.84838e-41	0.316204	0.223	0.013	3
Emilin1	4.36313e-45	6.5988e-41	0.46667	0.311	0.029	3
S100a11	4.6397e-45	7.01708e-41	1.5945	1	0.549	3
Msn	8.24528e-45	1.24702e-40	0.692218	0.456	0.066	3
Ugdh	1.72712e-43	2.6121e-39	2.26741	0.476	0.082	3
Sema4c	1.96078e-43	2.96548e-39	0.382449	0.252	0.019	3
Ptrf	2.25079e-43	3.40409e-39	0.918145	0.612	0.134	3
Adamtsl5	3.21432e-43	4.86134e-39	0.393567	0.252	0.019	3
Ecscr	6.60886e-43	9.99524e-39	0.492249	0.204	0.012	3
Snai1	8.76429e-43	1.32551e-38	0.402732	0.252	0.019	3
Dab2	1.06334e-42	1.6082e-38	0.503878	0.243	0.018	3
Igfbp5	2.37877e-42	3.59765e-38	2.33949	0.718	0.214	3
Usp2	3.04663e-42	4.60772e-38	0.93229	0.456	0.074	3
Lgals3	3.31086e-42	5.00734e-38	0.92085	0.68	0.158	3
Rbms1	3.62107e-42	5.47651e-38	1.08977	0.718	0.188	3
Pdpn	7.70565e-42	1.1654e-37	1.12206	0.621	0.137	3
Bmp1	9.10704e-42	1.37735e-37	0.457441	0.301	0.03	3
Cdr2l	1.04459e-41	1.57983e-37	0.548702	0.262	0.022	3
Chpf	1.3839e-41	2.09301e-37	0.931952	0.621	0.147	3
Prelp	3.83177e-41	5.79517e-37	0.794436	0.515	0.094	3
Dbp	9.90061e-41	1.49737e-36	1.3384	0.534	0.111	3
Ehd2	1.08277e-40	1.63758e-36	0.671016	0.485	0.083	3
Cxcl12	1.48669e-40	2.24847e-36	1.82919	0.544	0.114	3
P3h3	5.00656e-40	7.57192e-36	0.780583	0.573	0.125	3
Nr1d1	2.11052e-39	3.19195e-35	0.854575	0.553	0.116	3
Malat1	5.2402e-39	7.92528e-35	1.5207	1	0.987	3
Antxr1	6.76953e-39	1.02382e-34	0.453725	0.272	0.026	3
Arhgef25	1.74558e-38	2.64002e-34	0.413989	0.272	0.027	3
Zbtb20	3.35113e-38	5.06824e-34	1.54276	0.903	0.544	3
Fkbp14	6.88044e-38	1.0406e-33	0.335712	0.214	0.015	3
Asap1	1.14247e-37	1.72787e-33	0.414554	0.311	0.036	3
Trf	1.2025e-37	1.81866e-33	0.671033	0.214	0.015	3
Tfpi	1.73271e-37	2.62055e-33	0.454363	0.34	0.043	3
Ctsl	5.59819e-37	8.4667e-33	1.4108	0.971	0.643	3
Cebpb	6.3916e-37	9.66666e-33	1.92897	0.903	0.452	3
Zcchc24	7.04784e-37	1.06592e-32	0.354364	0.252	0.023	3
Zeb2	1.28186e-36	1.93869e-32	0.3263	0.233	0.019	3
Ybx1	1.50671e-36	2.27874e-32	1.05331	0.99	0.925	3
Adamts9	2.0042e-36	3.03115e-32	0.441787	0.243	0.022	3
Cd47	2.91636e-36	4.4107e-32	1.08797	0.816	0.314	3
Tpm4	1.12177e-35	1.69656e-31	1.21533	0.913	0.426	3
Rnase4	1.31106e-35	1.98285e-31	1.14916	0.893	0.382	3
Ccdc80	1.52262e-35	2.30282e-31	0.953083	0.252	0.025	3
Adamts1	1.74379e-35	2.63731e-31	1.34708	0.583	0.144	3
Mdk	8.18234e-35	1.2375e-30	0.524231	0.243	0.023	3
Trip6	2.3373e-34	3.53493e-30	0.590537	0.515	0.11	3
Srgn	2.77002e-34	4.18938e-30	0.377459	0.223	0.019	3
Bdh2	4.6684e-34	7.06049e-30	0.267341	0.204	0.016	3
Lysmd2	5.33972e-34	8.0758e-30	0.455582	0.301	0.038	3
Junb	1.51775e-33	2.29545e-29	1.48288	1	0.912	3
Lamc1	6.75146e-33	1.02109e-28	0.785689	0.476	0.104	3
Spats2l	1.19114e-32	1.80148e-28	0.351372	0.262	0.029	3
Ftl1	1.56345e-32	2.36456e-28	1.1243	1	0.998	3
Pltp	2.93675e-32	4.44154e-28	0.785117	0.563	0.135	3
Tmem158	2.99811e-32	4.53435e-28	0.590329	0.32	0.046	3
Rab34	4.85299e-32	7.33966e-28	0.769936	0.592	0.16	3
Ccnd2	8.26848e-32	1.25053e-27	0.906893	0.68	0.189	3
Slc16a1	8.30035e-32	1.25535e-27	0.706554	0.369	0.062	3
Slc29a1	1.90076e-31	2.87471e-27	0.984565	0.68	0.242	3
Il17d	7.99405e-31	1.20902e-26	0.299916	0.233	0.024	3
G0s2	1.08702e-30	1.64401e-26	0.432296	0.272	0.034	3
Agpat4	1.15371e-30	1.74488e-26	0.294321	0.223	0.022	3
Tcf4	1.34628e-30	2.03611e-26	1.18097	0.67	0.246	3
B4galt5	5.03578e-30	7.61612e-26	0.494314	0.272	0.035	3
Slc25a4	5.93885e-30	8.98191e-26	1.03155	0.981	0.727	3
Kdelc2	6.17347e-30	9.33675e-26	0.377922	0.282	0.038	3
Klf4	6.42185e-30	9.7124e-26	1.99444	0.932	0.643	3
Eva1b	1.51037e-29	2.28428e-25	1.08079	0.563	0.176	3
Ece1	2.07908e-29	3.1444e-25	0.407215	0.291	0.041	3
Kcnk2	2.61714e-29	3.95816e-25	0.46364	0.233	0.026	3
Cd81	3.94484e-29	5.96617e-25	1.29922	0.913	0.7	3
Serpine1	1.5601e-28	2.35949e-24	0.437046	0.252	0.032	3
Anxa2	2.271e-28	3.43465e-24	1.1894	0.913	0.465	3
Nenf	2.50245e-28	3.7847e-24	1.00653	0.961	0.75	3
Auts2	2.53253e-28	3.8302e-24	0.555629	0.398	0.08	3
Maf	5.59132e-28	8.45632e-24	0.673472	0.485	0.118	3
Ptprs	3.99689e-27	6.0449e-23	0.464956	0.369	0.071	3
Gnai2	4.33645e-27	6.55844e-23	0.900058	0.971	0.795	3
Gabbr1	5.14894e-27	7.78726e-23	0.278843	0.243	0.031	3
Adm	6.71337e-27	1.01533e-22	1.20582	0.621	0.203	3
Cxx1a	7.02334e-27	1.06221e-22	0.548077	0.398	0.085	3
Irs2	7.40349e-27	1.1197e-22	0.571618	0.437	0.098	3
Gm26802	9.87883e-27	1.49407e-22	0.342577	0.214	0.024	3
Pam	1.9118e-26	2.8914e-22	1.37729	0.621	0.217	3
Myadm	9.79607e-26	1.48156e-21	0.533898	0.35	0.067	3
Snhg18	2.72148e-25	4.11597e-21	1.38892	0.777	0.411	3
Klf2	2.79706e-25	4.23027e-21	1.58394	0.825	0.436	3
Smim3	6.55597e-25	9.91524e-21	0.549817	0.398	0.088	3
Ctsb	1.29555e-24	1.95938e-20	0.944183	0.903	0.607	3
Fkbp1a	1.47103e-24	2.22478e-20	0.903809	0.942	0.663	3
Glud1	1.9929e-24	3.01407e-20	0.79032	0.718	0.31	3
Ctsz	2.19153e-24	3.31448e-20	0.839335	0.757	0.361	3
Tpst1	2.41708e-24	3.65559e-20	0.634212	0.573	0.185	3
Hoxd13	4.27381e-24	6.46371e-20	0.7086	0.476	0.132	3
Ssbp4	5.16237e-24	7.80758e-20	0.614785	0.466	0.128	3
Bri3	5.92359e-24	8.95883e-20	0.947905	0.913	0.665	3
Tnfsf12	7.20475e-24	1.08965e-19	0.649199	0.563	0.187	3
Inmt	1.4793e-23	2.2373e-19	1.32011	0.233	0.034	3
Tgm2	1.57349e-23	2.37975e-19	0.600981	0.583	0.168	3
Gstm1	3.74254e-23	5.66022e-19	1.09487	0.913	0.785	3
Ndrg1	4.43394e-23	6.7059e-19	0.69543	0.427	0.107	3
Tgfb1i1	5.6951e-23	8.61327e-19	0.347497	0.282	0.048	3
Hoxa11	6.75743e-23	1.02199e-18	0.360707	0.233	0.034	3
Psap	8.14176e-23	1.23136e-18	0.703165	0.99	0.871	3
Cotl1	1.47715e-22	2.23405e-18	0.307214	0.369	0.081	3
Gprc5b	1.65565e-22	2.504e-18	0.28318	0.204	0.026	3
Pttg1ip	2.18699e-22	3.30761e-18	1.01022	0.825	0.47	3
Rpl22l1	3.11376e-22	4.70926e-18	0.766258	1	0.993	3
C2	5.05575e-22	7.64631e-18	0.457424	0.243	0.039	3
Dpysl3	6.25014e-22	9.45271e-18	0.439817	0.291	0.055	3
Tgfb3	6.25279e-22	9.45671e-18	0.338663	0.204	0.027	3
Tmem237	9.1096e-22	1.37774e-17	0.418131	0.272	0.049	3
Itm2a	1.46864e-21	2.22118e-17	0.29308	0.204	0.027	3
Plod1	1.65074e-21	2.49658e-17	0.431121	0.34	0.076	3
Pim1	1.81977e-21	2.75222e-17	0.8705	0.485	0.144	3
Ddah2	2.00462e-21	3.03179e-17	0.756997	0.592	0.225	3
Drap1	4.86496e-21	7.35776e-17	0.939698	0.893	0.701	3
Cd9	5.769e-21	8.72503e-17	0.878371	0.961	0.774	3
Praf2	5.96314e-21	9.01865e-17	0.419807	0.388	0.097	3
Tacc1	5.96505e-21	9.02154e-17	0.412062	0.311	0.065	3
Casp4	9.75157e-21	1.47483e-16	0.370496	0.282	0.053	3
Pkd2	1.40794e-20	2.12937e-16	0.330543	0.262	0.047	3
Myl9	1.98839e-20	3.00724e-16	0.437867	0.262	0.046	3
Flna	2.45733e-20	3.71647e-16	0.542943	0.495	0.152	3
Col4a5	2.61998e-20	3.96245e-16	0.356034	0.291	0.058	3
Pbx1	2.63163e-20	3.98007e-16	0.923453	0.709	0.324	3
Gpm6b	4.53872e-20	6.86436e-16	0.409127	0.34	0.078	3
Cacna2d1	5.65033e-20	8.54556e-16	0.331926	0.291	0.058	3
Tpm2	6.25932e-20	9.4666e-16	0.485208	0.495	0.144	3
Cdh13	1.57867e-19	2.38759e-15	0.311405	0.243	0.042	3
Ndrg2	1.65296e-19	2.49994e-15	0.632821	0.485	0.154	3
Fam20c	1.90284e-19	2.87785e-15	0.467988	0.398	0.108	3
Gas6	1.99418e-19	3.016e-15	1.27169	0.845	0.603	3
Prr5	2.16742e-19	3.278e-15	0.514173	0.291	0.063	3
Gja1	2.40744e-19	3.64101e-15	0.37271	0.33	0.074	3
Ggh	2.68951e-19	4.06762e-15	0.515287	0.495	0.162	3
Anxa1	3.16871e-19	4.79235e-15	0.726969	0.738	0.332	3
Cnn2	3.35546e-19	5.0748e-15	0.807694	0.563	0.21	3
Socs1	4.89518e-19	7.40346e-15	0.591338	0.301	0.067	3
Lmo4	6.67268e-19	1.00918e-14	0.85651	0.874	0.558	3
Tprgl	6.7769e-19	1.02494e-14	0.757053	0.816	0.521	3
Ppp1r2	1.31517e-18	1.98907e-14	1.32489	0.786	0.483	3
Thbs1	1.49137e-18	2.25554e-14	0.777248	0.495	0.161	3
Rdh10	1.70752e-18	2.58245e-14	0.757198	0.456	0.149	3
Sepw1	1.82275e-18	2.75672e-14	0.77286	0.961	0.904	3
Morf4l1	2.17528e-18	3.2899e-14	0.654835	0.961	0.923	3
Fads1	3.59696e-18	5.44005e-14	0.303236	0.233	0.042	3
Hk2	6.30056e-18	9.52897e-14	0.996567	0.709	0.311	3
Ier5	6.68208e-18	1.0106e-13	0.785544	0.874	0.491	3
Cnbp	8.4054e-18	1.27123e-13	0.611639	0.99	0.921	3
Sat1	9.34298e-18	1.41303e-13	1.26566	0.951	0.796	3
Gnai1	1.04329e-17	1.57787e-13	0.440404	0.35	0.093	3
Cryab	1.47877e-17	2.23649e-13	0.912593	0.301	0.072	3
Myof	1.57566e-17	2.38302e-13	0.284445	0.252	0.05	3
Jund	1.6751e-17	2.53341e-13	0.754583	1	0.988	3
Cys1	1.73947e-17	2.63078e-13	0.320504	0.233	0.044	3
Tsc22d3	1.92467e-17	2.91088e-13	0.918467	0.699	0.368	3
Capg	2.34578e-17	3.54775e-13	0.843578	0.67	0.311	3
Jak1	2.42278e-17	3.66422e-13	0.786829	0.738	0.382	3
Gde1	2.50377e-17	3.7867e-13	0.360495	0.417	0.121	3
Cp	2.76551e-17	4.18256e-13	0.357692	0.485	0.149	3
Eif1b	2.96525e-17	4.48464e-13	0.729642	0.699	0.371	3
Tmsb4x	3.30286e-17	4.99524e-13	0.649632	1	1	3
Pfkp	8.99231e-17	1.36e-12	0.291638	0.252	0.052	3
Lipa	1.28183e-16	1.93864e-12	0.242141	0.204	0.035	3
Frmd6	1.67737e-16	2.53685e-12	0.881742	0.379	0.116	3
Cdkn1c	1.80421e-16	2.72868e-12	0.425221	0.282	0.066	3
Il1r1	1.9714e-16	2.98155e-12	0.439245	0.35	0.097	3
Sptbn1	1.99912e-16	3.02347e-12	0.744438	0.748	0.392	3
Fkbp9	2.95473e-16	4.46873e-12	0.643954	0.66	0.326	3
Tspan9	4.1189e-16	6.22943e-12	0.304168	0.252	0.054	3
Shisa4	4.38513e-16	6.63207e-12	0.337343	0.214	0.039	3
Map7d1	5.73635e-16	8.67566e-12	0.440549	0.476	0.17	3
Tubb5	7.00296e-16	1.05913e-11	0.84858	0.845	0.638	3
Pid1	7.73492e-16	1.16983e-11	0.728675	0.68	0.355	3
Tspan3	1.12043e-15	1.69454e-11	0.767516	0.777	0.496	3
Mllt3	1.25059e-15	1.89139e-11	0.448743	0.379	0.119	3
Dbi	1.28083e-15	1.93713e-11	1.34856	0.951	0.802	3
St6galnac6	1.37389e-15	2.07788e-11	0.261624	0.214	0.041	3
Nrg2	1.8136e-15	2.74289e-11	0.41636	0.35	0.098	3
Rbms3	2.03048e-15	3.0709e-11	0.403398	0.388	0.118	3
Ptk7	2.51542e-15	3.80432e-11	0.310421	0.262	0.06	3
Ptma	2.94451e-15	4.45327e-11	0.517788	1	0.998	3
Pdlim7	3.24839e-15	4.91286e-11	0.380665	0.34	0.097	3
Ybx3	3.58127e-15	5.41632e-11	0.667089	0.757	0.42	3
Ccdc88a	4.58252e-15	6.9306e-11	0.217404	0.204	0.039	3
Csrp1	4.88068e-15	7.38154e-11	0.900122	0.874	0.783	3
Parp8	5.244e-15	7.93103e-11	0.410277	0.272	0.066	3
Nfkbia	5.51095e-15	8.33477e-11	0.702711	0.932	0.682	3
Pnp	5.574e-15	8.43012e-11	0.770158	0.689	0.354	3
Plin2	6.80558e-15	1.02928e-10	0.310827	0.252	0.058	3
Dact1	7.1133e-15	1.07582e-10	0.31579	0.243	0.054	3
Ackr3	7.66856e-15	1.15979e-10	0.459895	0.35	0.104	3
Cpne5	7.93292e-15	1.19977e-10	0.241529	0.204	0.039	3
Ube2l6	8.08381e-15	1.2226e-10	0.343547	0.204	0.04	3
Oaz1	8.29415e-15	1.25441e-10	0.470918	1	0.999	3
Ier3	9.86303e-15	1.49168e-10	1.19575	0.816	0.508	3
Icam1	1.08268e-14	1.63744e-10	0.414978	0.379	0.116	3
Svil	1.49126e-14	2.25538e-10	0.302832	0.262	0.063	3
Arpc2	1.5856e-14	2.39807e-10	0.58593	0.981	0.856	3
Gnas	1.71047e-14	2.58692e-10	0.479965	1	0.996	3
Ralgps2	1.74393e-14	2.63752e-10	0.36045	0.291	0.077	3
Rbpms	1.76129e-14	2.66378e-10	0.411916	0.417	0.145	3
Dusp1	2.29972e-14	3.4781e-10	1.11587	0.922	0.776	3
Rap1b	2.70755e-14	4.0949e-10	0.772176	0.806	0.521	3
Sfr1	2.73385e-14	4.13467e-10	0.654949	0.825	0.581	3
Ptms	3.25696e-14	4.92583e-10	0.646398	0.942	0.722	3
P3h1	3.45157e-14	5.22015e-10	0.242754	0.204	0.041	3
Epas1	3.76823e-14	5.69907e-10	0.228727	0.214	0.044	3
Gpx8	4.63901e-14	7.01604e-10	0.62005	0.67	0.362	3
Impact	5.81867e-14	8.80016e-10	0.397011	0.369	0.12	3
Klf9	7.589e-14	1.14776e-09	0.816909	0.825	0.555	3
Tspo	7.67682e-14	1.16104e-09	0.928706	0.796	0.615	3
Ccnd3	1.11482e-13	1.68605e-09	0.778263	0.66	0.375	3
Timp1	1.32176e-13	1.99903e-09	0.359278	0.282	0.076	3
Mmd	1.4581e-13	2.20523e-09	0.448304	0.369	0.123	3
Arl4a	2.04996e-13	3.10036e-09	0.823648	0.718	0.416	3
Il33	2.3748e-13	3.59165e-09	0.571816	0.369	0.118	3
Prss23	2.80455e-13	4.24161e-09	0.758955	0.417	0.148	3
Tnfrsf1a	2.95136e-13	4.46364e-09	0.720603	0.602	0.311	3
Nr4a2	3.90219e-13	5.90167e-09	0.860821	0.544	0.254	3
Atf5	3.97159e-13	6.00663e-09	0.802193	0.544	0.267	3
Gm12216	4.12103e-13	6.23264e-09	0.376251	0.291	0.084	3
Usp53	4.2107e-13	6.36826e-09	0.984523	0.466	0.197	3
Arap1	4.30934e-13	6.51745e-09	0.385724	0.34	0.109	3
H3f3a	4.3799e-13	6.62417e-09	0.472386	1	0.978	3
Prkar1a	4.41517e-13	6.67751e-09	0.793919	0.786	0.583	3
Cry2	4.72439e-13	7.14517e-09	0.708428	0.398	0.153	3
Ifi27	5.50849e-13	8.33104e-09	0.626286	0.689	0.372	3
Lamp1	5.65388e-13	8.55092e-09	0.485675	0.971	0.907	3
Nr2f2	5.84265e-13	8.83643e-09	0.728677	0.563	0.288	3
Calm2	6.16059e-13	9.31727e-09	0.513641	1	0.941	3
Rgcc	7.2212e-13	1.09213e-08	0.295023	0.223	0.052	3
Sh3kbp1	1.78289e-12	2.69644e-08	0.254541	0.223	0.054	3
Ppp1cc	1.853e-12	2.80247e-08	0.684914	0.883	0.699	3
Smarca2	1.96249e-12	2.96807e-08	0.57164	0.573	0.276	3
Mageh1	2.48001e-12	3.75076e-08	0.378592	0.282	0.084	3
Rps2	2.62467e-12	3.96955e-08	0.359688	1	1	3
Add3	3.19336e-12	4.82964e-08	0.456489	0.505	0.218	3
Laptm4a	3.2895e-12	4.97505e-08	0.521016	1	0.99	3
Gadd45b	3.37163e-12	5.09925e-08	0.897486	0.67	0.379	3
Ywhaq	3.575e-12	5.40683e-08	0.556547	0.903	0.785	3
Hmgb1	3.9103e-12	5.91394e-08	0.630216	0.893	0.826	3
Pfn2	4.32643e-12	6.5433e-08	0.311637	0.369	0.128	3
Smarcd3	5.23083e-12	7.91111e-08	0.270055	0.243	0.064	3
Tuba1b	6.33078e-12	9.57468e-08	0.709105	0.825	0.658	3
Lix1l	6.36139e-12	9.62096e-08	0.41368	0.34	0.118	3
Vat1	6.6652e-12	1.00804e-07	0.762729	0.689	0.457	3
Nptn	6.79928e-12	1.02832e-07	0.502274	0.505	0.234	3
Dtx3	7.26132e-12	1.0982e-07	0.420411	0.427	0.175	3
Rasd1	1.09597e-11	1.65754e-07	0.928157	0.689	0.421	3
Itm2b	1.13039e-11	1.7096e-07	0.534208	1	1	3
Rab31	1.30979e-11	1.98093e-07	0.361782	0.311	0.1	3
Nhp2l1	1.41246e-11	2.13621e-07	0.584195	0.932	0.783	3
Mgst1	1.43621e-11	2.17213e-07	0.548077	0.534	0.228	3
Rpl8	1.60529e-11	2.42784e-07	0.319245	1	1	3
Tiparp	1.8266e-11	2.76256e-07	0.566365	0.573	0.284	3
Tmem43	2.34715e-11	3.54983e-07	0.337181	0.291	0.094	3
Ran	2.44327e-11	3.69519e-07	0.590335	0.903	0.815	3
Svbp	2.46272e-11	3.72461e-07	0.44392	0.563	0.284	3
Metrnl	2.47413e-11	3.74188e-07	0.965801	0.301	0.107	3
Sumo2	2.65164e-11	4.01035e-07	0.505169	0.961	0.864	3
Ptp4a2	3.03112e-11	4.58426e-07	0.622204	0.864	0.677	3
Rtp4	3.22649e-11	4.87974e-07	0.480963	0.204	0.051	3
Chst12	3.36215e-11	5.08492e-07	0.285043	0.262	0.077	3
Cd44	3.5127e-11	5.31261e-07	0.448542	0.33	0.116	3
Dtnbp1	3.80932e-11	5.76121e-07	0.436346	0.515	0.243	3
Itgb1	4.03112e-11	6.09667e-07	0.505112	0.748	0.457	3
Nfic	4.4632e-11	6.75014e-07	0.539843	0.505	0.249	3
Arid5b	4.4724e-11	6.76406e-07	0.72004	0.544	0.285	3
Efnb1	4.666e-11	7.05685e-07	0.331023	0.32	0.109	3
Wwtr1	5.55469e-11	8.40091e-07	0.372008	0.32	0.111	3
Cxcl1	5.76136e-11	8.71348e-07	0.631074	0.369	0.137	3
Marcksl1	5.94944e-11	8.99794e-07	0.513488	0.631	0.327	3
Arl13b	6.81012e-11	1.02996e-06	0.30952	0.291	0.094	3
Igsf8	7.96501e-11	1.20463e-06	0.385391	0.282	0.093	3
Ube2s	9.38571e-11	1.41949e-06	0.585617	0.932	0.853	3
Ap2m1	1.06496e-10	1.61065e-06	0.539272	0.816	0.603	3
Morf4l2	1.53384e-10	2.31978e-06	0.532885	0.883	0.846	3
Sntb2	1.89943e-10	2.87269e-06	0.394717	0.466	0.203	3
9530068E07Rik	2.06486e-10	3.1229e-06	0.548921	0.66	0.394	3
Rasl11a	2.13079e-10	3.22261e-06	0.473443	0.282	0.093	3
Thra	2.1977e-10	3.3238e-06	0.299942	0.359	0.135	3
Jag1	2.39061e-10	3.61556e-06	0.260544	0.233	0.067	3
Tceal1	2.74717e-10	4.15482e-06	0.234974	0.223	0.062	3
1700025G04Rik	2.84224e-10	4.29861e-06	0.247262	0.252	0.076	3
Eif1	2.90755e-10	4.39738e-06	0.484123	1	1	3
Tpm3	3.33165e-10	5.03879e-06	0.631282	0.757	0.592	3
Ppm1m	3.38361e-10	5.11738e-06	0.230181	0.223	0.063	3
Fermt2	3.42697e-10	5.18295e-06	0.693715	0.66	0.402	3
Hivep2	4.415e-10	6.67725e-06	0.573389	0.379	0.162	3
Col16a1	4.72534e-10	7.1466e-06	0.287971	0.243	0.073	3
Sik1	4.96195e-10	7.50446e-06	0.328112	0.359	0.139	3
Sh3glb1	5.19687e-10	7.85975e-06	0.543377	0.806	0.587	3
Lmna	5.73418e-10	8.67238e-06	0.669825	0.883	0.812	3
Npm1	5.7539e-10	8.7022e-06	0.463099	0.99	0.982	3
Sdc2	5.83876e-10	8.83054e-06	0.4381	0.534	0.274	3
Hn1	6.01911e-10	9.10331e-06	0.565904	0.777	0.576	3
Pfn1	6.46664e-10	9.78014e-06	0.443135	0.99	0.981	3
Arhgap31	6.93514e-10	1.04887e-05	0.314848	0.301	0.107	3
Nfe2l2	7.72119e-10	1.16775e-05	0.426028	0.592	0.297	3
Susd2	1.06015e-09	1.60337e-05	0.205845	0.214	0.06	3
Nkd1	1.06998e-09	1.61824e-05	0.531204	0.485	0.237	3
Crem	1.16456e-09	1.76128e-05	1.68911	0.515	0.317	3
Aes	1.22996e-09	1.86019e-05	0.524506	0.854	0.809	3
Cnn3	1.28632e-09	1.94543e-05	0.620941	0.806	0.607	3
Rgs16	1.40004e-09	2.11742e-05	0.356596	0.272	0.091	3
Rab12	1.41985e-09	2.14739e-05	0.252076	0.291	0.101	3
Stx4a	1.66941e-09	2.52481e-05	0.517877	0.563	0.328	3
Crtc3	1.76679e-09	2.67209e-05	0.325128	0.34	0.134	3
Cpe	2.29352e-09	3.46872e-05	0.701384	0.408	0.189	3
Calu	2.59978e-09	3.93191e-05	0.578059	0.738	0.523	3
Cpq	2.80419e-09	4.24106e-05	0.445787	0.505	0.249	3
Dynll1	2.86061e-09	4.32638e-05	0.515989	1	0.989	3
Eif5a	4.12231e-09	6.23457e-05	0.438539	1	0.997	3
Bnip2	4.17441e-09	6.31337e-05	0.349998	0.388	0.167	3
Zfp36l1	4.46641e-09	6.755e-05	0.587566	0.796	0.619	3
Mxra7	4.76922e-09	7.21297e-05	0.332264	0.398	0.173	3
Fmo2	5.14636e-09	7.78335e-05	0.370105	0.456	0.205	3
Gm12840	5.28205e-09	7.98858e-05	1.18892	0.32	0.13	3
Vasn	5.41469e-09	8.18918e-05	0.456973	0.427	0.203	3
Gadd45g	6.07917e-09	9.19414e-05	0.989873	0.728	0.618	3
Mid1ip1	6.18501e-09	9.35421e-05	0.432232	0.437	0.215	3
2009-09-01	6.34728e-09	9.59962e-05	0.213632	0.204	0.059	3
Cyth3	7.47269e-09	0.000113017	0.286749	0.301	0.115	3
Eif4e	7.53442e-09	0.000113951	0.883658	0.757	0.577	3
Prnp	8.16688e-09	0.000123516	0.450049	0.476	0.239	3
Cdkn1a	9.15292e-09	0.000138429	0.739762	0.699	0.473	3
Cdkn2d	9.18928e-09	0.000138979	0.201753	0.233	0.074	3
Mras	9.57623e-09	0.000144831	0.22467	0.223	0.07	3
Ift57	9.9849e-09	0.000151012	0.254938	0.291	0.108	3
Impdh2	1.01551e-08	0.000153585	0.663443	0.806	0.666	3
Pea15a	1.1125e-08	0.000168254	0.389657	0.417	0.202	3
Zmiz1	1.32858e-08	0.000200934	0.458028	0.427	0.21	3
Rarg	1.61996e-08	0.000245002	0.264015	0.301	0.116	3
Renbp	1.83043e-08	0.000276834	0.224535	0.233	0.077	3
Sdc1	1.89073e-08	0.000285954	0.268821	0.534	0.256	3
Serpinb6a	2.22326e-08	0.000336246	0.613834	0.835	0.674	3
Nap1l1	2.22444e-08	0.000336424	0.457224	0.68	0.443	3
Sptssa	2.39595e-08	0.000362363	0.428925	0.854	0.738	3
H2-D1	2.73702e-08	0.000413946	0.650091	1	0.935	3
Luzp1	2.89696e-08	0.000438136	0.338039	0.583	0.323	3
Abca1	3.45418e-08	0.00052241	0.207041	0.223	0.073	3
Oaz2	3.98861e-08	0.000603238	0.413627	0.68	0.43	3
Mrfap1	4.06283e-08	0.000614463	0.407151	0.932	0.917	3
Abhd8	4.09774e-08	0.000619742	0.305077	0.262	0.099	3
Lamb2	4.48153e-08	0.000677787	0.340752	0.35	0.157	3
Rps19	4.8705e-08	0.000736614	0.286847	1	1	3
Hgsnat	5.2433e-08	0.000792997	0.305221	0.301	0.121	3
Lgals3bp	5.46649e-08	0.000826752	0.434439	0.272	0.104	3
Rras	5.87915e-08	0.000889163	0.420588	0.466	0.247	3
Trip10	6.13141e-08	0.000927314	0.257231	0.272	0.104	3
Timp3	6.59573e-08	0.000997539	0.436196	0.738	0.457	3
Plscr3	6.64418e-08	0.00100487	0.282204	0.282	0.11	3
Ndnl2	6.97168e-08	0.0010544	0.750069	0.68	0.537	3
Adprh	7.47051e-08	0.00112984	0.465193	0.417	0.214	3
Ube2d3	7.48746e-08	0.0011324	0.387761	0.971	0.931	3
2007-09-01	7.55202e-08	0.00114217	0.494354	0.689	0.49	3
Ifnar2	8.71514e-08	0.00131808	0.326716	0.417	0.205	3
Tfap2c	9.77909e-08	0.00147899	0.310209	0.33	0.14	3
Rgmb	9.80157e-08	0.00148239	0.24377	0.252	0.093	3
Isg15	9.90927e-08	0.00149868	0.871624	0.252	0.095	3
Ikbip	1.0517e-07	0.00159058	0.292149	0.34	0.151	3
Alyref	1.12724e-07	0.00170483	0.381655	0.68	0.439	3
Cyb5a	1.29961e-07	0.00196553	0.482293	0.913	0.881	3
Eef1g	1.32108e-07	0.001998	0.309978	1	0.992	3
Cdkn2c	1.39665e-07	0.00211229	0.344813	0.204	0.069	3
Spry2	1.39748e-07	0.00211355	0.454435	0.32	0.138	3
Rpl13	1.4033e-07	0.00212235	0.262528	1	1	3
Capns1	1.46556e-07	0.00221651	0.484044	0.874	0.846	3
Cyb5r3	1.52021e-07	0.00229916	0.471519	0.718	0.537	3
March2	1.52852e-07	0.00231173	0.423604	0.485	0.273	3
Ap1m1	1.64082e-07	0.00248157	0.220537	0.223	0.078	3
Tmbim1	1.65859e-07	0.00250845	0.461921	0.583	0.372	3
Tmem50a	1.98148e-07	0.00299679	0.481301	0.816	0.72	3
Snrpf	2.06312e-07	0.00312026	0.389136	0.922	0.873	3
Tmed1	2.13509e-07	0.00322911	0.313217	0.408	0.204	3
Slc6a2	2.14899e-07	0.00325013	0.288458	0.262	0.101	3
Fjx1	2.36055e-07	0.00357009	0.236589	0.204	0.068	3
Fem1b	2.38817e-07	0.00361186	0.609478	0.32	0.148	3
Fos	2.97555e-07	0.00450022	1.11914	0.932	0.865	3
Cfl1	3.02244e-07	0.00457113	0.344709	0.99	0.977	3
Snrpg	3.03182e-07	0.00458532	0.348661	0.942	0.857	3
Uap1	3.03671e-07	0.00459272	0.565421	0.495	0.293	3
Ier5l	4.10051e-07	0.00620161	0.254585	0.243	0.092	3
Tns2	4.85748e-07	0.00734645	0.220913	0.243	0.093	3
Slc39a6	4.86808e-07	0.00736248	0.249854	0.243	0.093	3
Bcl2	5.30214e-07	0.00801896	0.258571	0.223	0.082	3
Sepn1	5.75663e-07	0.00870633	0.272537	0.204	0.073	3
Ranbp1	6.91744e-07	0.0104619	0.371092	0.845	0.651	3
Rpsa	6.91869e-07	0.0104638	0.258458	1	1	3
Cstb	7.42228e-07	0.0112255	0.531741	0.961	0.942	3
Tspan17	7.69328e-07	0.0116353	0.20354	0.233	0.088	3
Il15ra	8.11883e-07	0.0122789	0.273807	0.214	0.079	3
Twsg1	8.16503e-07	0.0123488	0.295698	0.359	0.174	3
Col6a3	8.22029e-07	0.0124324	0.352157	0.233	0.09	3
Trp53i13	8.46202e-07	0.012798	0.273877	0.301	0.134	3
Sh3bgrl	8.75234e-07	0.013237	0.309565	0.544	0.32	3
Cldnd1	9.883e-07	0.014947	0.400138	0.524	0.317	3
Spry1	1.03617e-06	0.0156711	0.367079	0.456	0.249	3
Dgat1	1.05842e-06	0.0160075	0.389461	0.233	0.092	3
Dusp3	1.08739e-06	0.0164457	0.300117	0.369	0.182	3
Sox4	1.12097e-06	0.0169535	0.331955	0.466	0.254	3
Shisa5	1.15416e-06	0.0174555	0.39543	0.65	0.424	3
Litaf	1.1687e-06	0.0176755	0.592847	0.544	0.389	3
H2-Q4	1.17023e-06	0.0176986	0.301163	0.233	0.091	3
Mtdh	1.35513e-06	0.020495	0.509025	0.786	0.666	3
Hexb	1.38946e-06	0.0210142	0.369492	0.398	0.205	3
S100a1	1.53686e-06	0.0232435	0.49885	0.631	0.428	3
Laptm4b	1.58587e-06	0.0239847	0.317752	0.485	0.278	3
Bambi	1.60783e-06	0.0243169	0.310418	0.456	0.245	3
Mgat1	1.91193e-06	0.028916	0.239719	0.311	0.143	3
Qk	1.91703e-06	0.0289932	0.333519	0.32	0.151	3
Arl3	1.93802e-06	0.0293106	0.364553	0.612	0.39	3
Tmem120a	1.95717e-06	0.0296002	0.304713	0.408	0.213	3
Cebpa	2.00054e-06	0.0302561	0.234818	0.252	0.102	3
S100a16	2.0569e-06	0.0311086	0.543154	0.699	0.52	3
Rab28	2.62475e-06	0.0396967	0.295097	0.417	0.233	3
Aida	2.75998e-06	0.041742	0.256897	0.291	0.133	3
Plod2	3.37061e-06	0.0509771	0.201793	0.223	0.087	3
Spsb3	3.69591e-06	0.055897	0.248225	0.33	0.162	3
Hdac4	3.73517e-06	0.0564908	0.210394	0.282	0.124	3
Yaf2	3.76396e-06	0.0569262	0.265013	0.379	0.196	3
Psma3	3.82944e-06	0.0579165	0.329841	0.903	0.889	3
Pqlc1	4.94927e-06	0.0748528	0.782543	0.476	0.291	3
Zfp185	5.74766e-06	0.0869276	0.301398	0.204	0.08	3
Abhd14a	6.32148e-06	0.0956061	0.306476	0.427	0.239	3
Rhbdf1	6.64031e-06	0.100428	0.226571	0.272	0.123	3
Snrpb	7.44153e-06	0.112546	0.324145	0.922	0.846	3
Tapbp	7.98769e-06	0.120806	0.429589	0.66	0.502	3
Snx3	8.86333e-06	0.134049	0.392717	0.806	0.702	3
Nr4a3	9.7691e-06	0.147748	0.536778	0.33	0.18	3
Hspb8	1.07068e-05	0.161929	0.569798	0.466	0.285	3
Brd9	1.19245e-05	0.180347	0.218394	0.311	0.151	3
Camk1	1.20169e-05	0.181744	0.313019	0.398	0.224	3
Gkap1	1.23606e-05	0.186942	0.22736	0.33	0.166	3
Socs2	1.28114e-05	0.19376	0.214996	0.233	0.099	3
Cd55	1.35853e-05	0.205464	0.74989	0.34	0.183	3
Tgfbr1	1.40017e-05	0.211762	0.217094	0.34	0.171	3
Klc1	1.49785e-05	0.226534	0.261786	0.32	0.166	3
Zfp36l2	1.51069e-05	0.228477	0.273576	0.427	0.242	3
Prdx4	1.51822e-05	0.229616	0.35008	0.592	0.386	3
Gm2a	1.62655e-05	0.245999	0.383236	0.417	0.251	3
Hpcal1	1.63605e-05	0.247437	0.341077	0.456	0.286	3
Vapa	1.73182e-05	0.261921	0.631901	0.874	0.773	3
Tns1	1.78442e-05	0.269875	0.208126	0.301	0.145	3
Map4k4	1.8185e-05	0.27503	0.262161	0.233	0.103	3
Fam92a	1.86889e-05	0.282651	0.300956	0.359	0.199	3
Pxk	1.87438e-05	0.283481	0.220332	0.223	0.095	3
Rtf1	1.90697e-05	0.28841	0.343727	0.66	0.473	3
Raly	1.91112e-05	0.289039	0.471902	0.728	0.63	3
Sigmar1	1.97171e-05	0.298201	0.22261	0.408	0.226	3
Ppp1r15a	2.03377e-05	0.307588	0.433267	0.874	0.772	3
Pdxk	2.11958e-05	0.320566	0.246088	0.233	0.104	3
1700017B05Rik	2.16641e-05	0.327648	0.209379	0.204	0.085	3
Trp53	2.17081e-05	0.328314	0.292905	0.534	0.333	3
Gng12	2.21722e-05	0.335332	0.365834	0.563	0.39	3
Cst3	2.42176e-05	0.366267	0.252303	1	0.911	3
Mpzl1	2.60658e-05	0.394219	0.387676	0.32	0.175	3
Cxcl10	2.61824e-05	0.395983	0.686138	0.311	0.151	3
Rpl15	2.90332e-05	0.439098	0.386956	1	0.987	3
Tmod3	2.95618e-05	0.447093	0.237109	0.359	0.195	3
Rdx	3.13468e-05	0.474089	0.356478	0.65	0.48	3
Gas2l1	3.3882e-05	0.512431	0.21544	0.262	0.124	3
Ttc19	3.4367e-05	0.519766	0.232931	0.32	0.168	3
Aldh1a1	3.48472e-05	0.527029	0.343874	0.641	0.404	3
Gapdh	3.65779e-05	0.553203	0.327649	1	0.973	3
Wasf2	3.72903e-05	0.563978	0.284127	0.505	0.32	3
Calm3	3.83968e-05	0.580713	0.444561	0.68	0.556	3
Kras	4.01005e-05	0.60648	0.249278	0.466	0.278	3
Slc3a2	4.0737e-05	0.616106	0.500462	0.825	0.767	3
Map4	4.11889e-05	0.622941	0.245787	0.291	0.147	3
Ndufs2	4.19463e-05	0.634396	0.576498	0.757	0.622	3
Plk2	4.66533e-05	0.705585	0.445388	0.408	0.239	3
Dek	5.17326e-05	0.782405	0.295053	0.699	0.501	3
Ifngr1	5.202e-05	0.78675	0.319253	0.612	0.404	3
Stat3	5.40336e-05	0.817204	0.538224	0.466	0.32	3
Rbm3	5.79074e-05	0.875791	0.266999	0.981	0.957	3
Kctd10	6.32708e-05	0.956908	0.231456	0.262	0.128	3
Ppia	7.23284e-05	1	0.219059	1	0.999	3
Rsu1	7.54766e-05	1	0.322235	0.466	0.302	3
Bola3	9.28029e-05	1	0.3471	0.641	0.494	3
Txndc5	9.83557e-05	1	0.340044	0.738	0.586	3
Il11ra1	0.000100523	1	0.381333	0.621	0.479	3
Rtn4	0.000104337	1	0.392167	0.728	0.578	3
Leprot	0.000106822	1	0.285992	0.456	0.289	3
Fosl2	0.000116077	1	0.803004	0.476	0.376	3
Cbarp	0.000118758	1	0.221384	0.214	0.1	3
Anapc5	0.00014	1	0.323558	0.631	0.473	3
Ptp4a1	0.000145764	1	1.04704	0.718	0.651	3
Errfi1	0.000153157	1	0.562793	0.709	0.565	3
1810055G02Rik	0.000167123	1	0.205316	0.214	0.099	3
Rps12-ps3	0.000170653	1	0.230663	1	0.97	3
Mpp6	0.000172453	1	0.222995	0.214	0.102	3
Gpx4	0.000177604	1	0.274453	0.951	0.974	3
Acap2	0.00018939	1	0.207041	0.282	0.149	3
Mtch1	0.000190505	1	0.315679	0.854	0.761	3
Prdx2	0.000198722	1	0.377426	0.922	0.894	3
Maff	0.000212481	1	0.521009	0.631	0.47	3
Uxs1	0.000218391	1	0.200821	0.243	0.123	3
Plpp1	0.000219181	1	0.204873	0.282	0.15	3
St7	0.000238328	1	0.214996	0.223	0.11	3
Adam15	0.000243263	1	0.232749	0.34	0.197	3
Krt10	0.000254771	1	0.230474	0.33	0.19	3
Pde9a	0.000272126	1	0.362827	0.32	0.193	3
Anp32b	0.00029731	1	0.316391	0.796	0.714	3
Ar	0.000302608	1	0.29028	0.515	0.355	3
Tmem5	0.000312163	1	0.204214	0.466	0.299	3
Rhoa	0.000324605	1	0.384713	0.913	0.902	3
Nxn	0.000344569	1	0.397746	0.427	0.281	3
Pbxip1	0.000351179	1	0.256311	0.476	0.32	3
Rbms2	0.000351735	1	0.212657	0.369	0.224	3
Cdc42ep5	0.000381993	1	0.242732	0.437	0.289	3
Il6st	0.000387213	1	0.201627	0.272	0.147	3
Arf5	0.000389968	1	0.259378	0.942	0.887	3
Map1lc3b	0.000396391	1	0.297498	0.99	0.972	3
Tmem109	0.000420242	1	0.23982	0.447	0.293	3
2610001J05Rik	0.000448252	1	0.290487	0.476	0.329	3
Cbr3	0.000449912	1	0.277217	0.243	0.13	3
Eif4a1	0.000461539	1	0.310784	1	0.983	3
Itm2c	0.000470315	1	0.318005	0.806	0.779	3
Akap13	0.000484561	1	0.605665	0.447	0.331	3
Hexa	0.000504067	1	0.298929	0.573	0.411	3
Gm10116	0.000532105	1	0.346919	0.398	0.266	3
Blvrb	0.000536921	1	0.279298	0.485	0.344	3
Rhog	0.000542225	1	0.233998	0.291	0.165	3
Bag3	0.00056955	1	0.267341	0.66	0.5	3
Ankrd12	0.00057138	1	0.355631	0.66	0.49	3
Pcbp2	0.000592362	1	0.239069	0.922	0.909	3
Ddx21	0.000605655	1	0.369912	0.641	0.504	3
Rbm39	0.000617932	1	0.226097	0.99	0.907	3
Tgfbr2	0.000626027	1	0.287196	0.282	0.161	3
Golga7	0.000627355	1	0.217233	0.417	0.272	3
Ski	0.000628555	1	0.243409	0.311	0.184	3
Irf1	0.000632225	1	0.307419	0.243	0.134	3
Rnaset2a	0.000667357	1	0.255887	0.408	0.261	3
Ass1	0.00070879	1	0.211729	0.301	0.172	3
Nedd4	0.00073129	1	0.265596	0.796	0.632	3
Tm2d2	0.000744226	1	0.375452	0.709	0.594	3
Anapc11	0.000804207	1	0.409682	0.621	0.525	3
Psmb8	0.000856747	1	0.316091	0.35	0.215	3
Sri	0.000886417	1	0.451862	0.641	0.555	3
Bcl7c	0.00091226	1	0.313843	0.524	0.393	3
Znrf1	0.000945988	1	0.226399	0.369	0.23	3
Serpine2	0.00109995	1	0.7302	0.573	0.429	3
Ypel3	0.00116102	1	0.37685	0.641	0.542	3
Ube2i	0.00122958	1	0.287747	0.748	0.651	3
Thap2	0.00124903	1	0.204857	0.272	0.156	3
Eid1	0.00125304	1	0.296261	0.583	0.44	3
Nabp2	0.00130135	1	0.227899	0.534	0.372	3
Lamp2	0.00130398	1	0.266184	0.806	0.794	3
Fundc2	0.00130748	1	0.282322	0.573	0.46	3
Hnrnpk	0.00132096	1	0.212351	0.932	0.914	3
Pofut2	0.0013558	1	0.366024	0.612	0.503	3
Iah1	0.00136585	1	0.259561	0.379	0.246	3
2011-09-01	0.00138946	1	0.202942	0.311	0.189	3
Esd	0.00144877	1	0.322278	0.728	0.688	3
Bccip	0.00185392	1	0.248829	0.631	0.518	3
Asah1	0.00194323	1	0.25962	0.456	0.335	3
Gltscr2	0.00203043	1	0.204849	0.942	0.864	3
Pik3r1	0.00206169	1	0.24028	0.437	0.308	3
Cnih4	0.00208078	1	0.264714	0.505	0.386	3
Bloc1s1	0.00209818	1	0.221601	0.34	0.219	3
Dync1i2	0.00209885	1	0.548077	0.66	0.584	3
Bag1	0.00224311	1	0.31922	0.786	0.718	3
Aip	0.0023978	1	0.226862	0.417	0.291	3
H2afx	0.00262565	1	0.238118	0.388	0.26	3
Tusc3	0.0028042	1	0.253571	0.573	0.452	3
Csnk1d	0.00282598	1	0.367133	0.573	0.478	3
Bach1	0.00285255	1	0.242732	0.214	0.12	3
Ssb	0.00287427	1	0.212726	0.845	0.717	3
Ilk	0.00312887	1	0.293683	0.583	0.455	3
Ube2r2	0.00323643	1	0.317033	0.621	0.524	3
Slc38a2	0.00335483	1	0.396237	0.718	0.623	3
H2afz	0.00345791	1	0.6669	0.951	0.934	3
Pmm1	0.00367606	1	0.220307	0.398	0.279	3
Sgta	0.00383093	1	0.213382	0.534	0.407	3
Bax	0.00384236	1	0.272765	0.67	0.591	3
Tubb2a	0.00386598	1	0.537768	0.515	0.413	3
Tln1	0.00436969	1	0.203225	0.398	0.275	3
Isy1	0.00459504	1	0.21597	0.291	0.187	3
Tmco1	0.00468426	1	0.225328	0.699	0.586	3
Hoxa10	0.00492514	1	0.304254	0.359	0.258	3
Lsm12	0.00539952	1	0.213537	0.437	0.311	3
Neat1	0.0057761	1	0.585905	0.65	0.593	3
Alas1	0.00611767	1	0.295769	0.252	0.16	3
Rab7	0.00640377	1	0.245141	0.845	0.764	3
Irf7	0.00685844	1	0.307728	0.204	0.12	3
Cmip	0.00696588	1	0.2576	0.359	0.25	3
Pgrmc1	0.00709612	1	0.234108	0.816	0.714	3
Camta1	0.00740347	1	0.205523	0.33	0.224	3
Lamtor3	0.00755528	1	0.213997	0.534	0.429	3
Rab18	0.00784291	1	0.258336	0.641	0.548	3
Hmgn1	0.00786945	1	0.215161	0.903	0.92	3
Celf2	0.0093186	1	0.224912	0.437	0.317	3
Strap	0.00944739	1	0.28932	0.641	0.59	3
Defb10	3.19042e-254	4.82519e-250	1.54801	0.705	0.008	4
Pcp4	2.11364e-207	3.19667e-203	3.10053	0.885	0.029	4
Smgc	4.85342e-126	7.34031e-122	0.697992	0.262	0	4
Mgll	3.09811e-116	4.68558e-112	1.63153	0.574	0.022	4
Habp2	3.55927e-101	5.38304e-97	0.297455	0.213	0	4
H2-Q10	1.19242e-89	1.80341e-85	2.86799	0.836	0.086	4
Gm20711	7.62612e-83	1.15337e-78	0.352159	0.213	0.002	4
AY761184	9.07461e-72	1.37244e-67	1.96068	0.836	0.114	4
Ccdc80	2.56052e-68	3.87253e-64	0.694755	0.443	0.024	4
Sp5	7.90552e-68	1.19563e-63	1.12614	0.639	0.06	4
Msmb	6.61352e-49	1.00023e-44	7.7227	1	0.456	4
Prom2	1.44576e-48	2.18656e-44	1.46363	0.951	0.218	4
Spc25	1.83175e-48	2.77033e-44	0.609003	0.443	0.038	4
Upb1	1.04251e-43	1.5767e-39	0.864513	0.639	0.094	4
Defb1	2.25829e-42	3.41543e-38	3.38312	1	0.598	4
Wfdc3	9.622e-42	1.45523e-37	4.28781	0.918	0.335	4
Defb50	1.27851e-40	1.93361e-36	5.52802	1	0.977	4
Snhg18	2.05694e-40	3.11092e-36	2.16812	0.984	0.412	4
Mme	2.10882e-40	3.18938e-36	2.12281	1	0.459	4
Pdzk1	4.241e-39	6.41408e-35	1.17787	0.639	0.11	4
Ceacam2	7.85486e-39	1.18797e-34	0.507248	0.328	0.026	4
Dclre1a	2.00819e-37	3.03719e-33	0.645813	0.459	0.055	4
Upk1a	1.58847e-35	2.4024e-31	1.81256	0.951	0.318	4
Mcee	2.90024e-34	4.38632e-30	1.67565	1	0.791	4
Stmnd1	3.1112e-32	4.70538e-28	0.551105	0.393	0.047	4
Hmgcs2	3.17704e-31	4.80496e-27	0.530249	0.328	0.033	4
Cldn10	4.32551e-31	6.5419e-27	1.76806	0.836	0.253	4
Gsta3	5.14143e-30	7.7759e-26	0.852584	0.525	0.088	4
Fuca1	5.8724e-30	8.88141e-26	1.81759	0.967	0.803	4
Pirt	2.31956e-28	3.50811e-24	0.443799	0.295	0.029	4
Nucb2	4.10501e-28	6.20842e-24	1.6312	1	0.545	4
Apof	1.59465e-27	2.41174e-23	1.77788	0.885	0.371	4
Cbs	1.83258e-27	2.7716e-23	0.86519	0.705	0.183	4
Agtr1a	7.92494e-27	1.19857e-22	0.964439	0.82	0.25	4
Hpgd	3.8344e-24	5.79914e-20	1.13111	0.836	0.328	4
Erp44	4.37993e-24	6.6242e-20	1.43377	0.951	0.773	4
Ptprt	1.32607e-23	2.00556e-19	0.440653	0.328	0.043	4
Tmem52	3.91732e-23	5.92455e-19	0.327338	0.213	0.019	4
Fkbp5	4.4644e-23	6.75196e-19	0.952336	0.836	0.307	4
Gipc2	8.76703e-23	1.32593e-18	0.466072	0.41	0.07	4
Gstz1	1.61261e-22	2.43891e-18	0.87998	0.82	0.315	4
D030018L15Rik	2.36307e-22	3.57391e-18	0.497768	0.311	0.041	4
Bmpr1b	5.7673e-22	8.72247e-18	1.06277	0.803	0.293	4
Ggt1	7.28707e-22	1.1021e-17	0.879116	0.836	0.324	4
Lamp2	1.55991e-21	2.35921e-17	1.01707	0.984	0.789	4
Gm684	5.62223e-21	8.50305e-17	0.373877	0.279	0.036	4
Wipi1	2.80395e-20	4.24069e-16	0.849578	0.623	0.193	4
Ndrg2	1.50425e-19	2.27502e-15	0.727533	0.59	0.157	4
Mapk13	1.79306e-19	2.71183e-15	0.899059	0.77	0.307	4
Abo	1.9247e-19	2.91092e-15	0.691115	0.918	0.286	4
Sec11c	2.1364e-19	3.23108e-15	0.928332	1	0.888	4
Pde4b	2.30911e-19	3.49229e-15	0.706681	0.574	0.16	4
Edem1	6.12049e-19	9.25662e-15	0.978824	0.967	0.57	4
Lrg1	9.75251e-19	1.47497e-14	0.834243	0.344	0.061	4
Tcn2	1.62488e-18	2.45746e-14	0.931234	0.836	0.406	4
Galnt18	2.51669e-18	3.80624e-14	0.851959	0.82	0.355	4
Ndufa1	3.40347e-18	5.14741e-14	0.785703	1	0.976	4
Wars	1.00209e-17	1.51557e-13	1.07459	0.951	0.535	4
Pdlim2	2.16633e-17	3.27636e-13	1.13377	0.918	0.57	4
Treh	2.55685e-17	3.86699e-13	0.368578	0.295	0.048	4
Ppib	4.24592e-17	6.42153e-13	0.797776	1	0.993	4
Hsbp1l1	5.477e-17	8.28342e-13	0.490707	0.459	0.111	4
Aqp5	1.28467e-16	1.94294e-12	0.556865	0.262	0.04	4
Gramd3	2.34445e-16	3.54575e-12	0.794364	0.689	0.265	4
Calr	2.84934e-16	4.30934e-12	0.862068	1	0.977	4
Pbsn	4.32073e-16	6.53467e-12	1.49339	0.984	0.93	4
Fxyd3	6.00474e-16	9.08158e-12	1.01809	0.984	0.631	4
Gm5547	6.65733e-16	1.00685e-11	0.71117	0.721	0.267	4
Echdc2	6.66118e-16	1.00744e-11	0.744156	0.77	0.345	4
Pdia6	8.21901e-16	1.24304e-11	0.914342	1	0.939	4
Plpp1	1.12257e-15	1.69777e-11	0.581635	0.508	0.146	4
Prdx4	1.18442e-15	1.79131e-11	0.807926	0.82	0.383	4
Gpx3	1.21417e-15	1.83631e-11	0.901655	0.787	0.331	4
Atp6v1c2	1.56738e-15	2.3705e-11	1.01963	0.967	0.568	4
Sdf4	5.7063e-15	8.63021e-11	0.852714	0.984	0.776	4
Cela1	5.73141e-15	8.66818e-11	0.528438	0.492	0.139	4
Slc12a2	6.02281e-15	9.1089e-11	0.558578	0.836	0.313	4
Derl3	8.79916e-15	1.33079e-10	1.02274	0.869	0.442	4
B2m	3.03214e-14	4.58581e-10	0.955134	1	0.995	4
Ramp1	4.13309e-14	6.25089e-10	0.751648	0.803	0.393	4
Proc	4.47392e-14	6.76636e-10	0.369411	0.328	0.07	4
Abhd2	5.26565e-14	7.96377e-10	1.03556	0.869	0.517	4
Mxra8	1.70208e-13	2.57423e-09	0.412142	0.377	0.092	4
Acrbp	2.04507e-13	3.09296e-09	1.11393	0.803	0.403	4
Cyp27a1	2.38383e-13	3.60531e-09	0.427028	0.295	0.061	4
Fkbp2	3.07629e-13	4.65259e-09	0.770014	0.984	0.907	4
Ppp3ca	3.09549e-13	4.68163e-09	0.848204	0.951	0.688	4
Nucb1	4.28085e-13	6.47436e-09	0.730107	1	0.811	4
Serpinb6a	6.56421e-13	9.92772e-09	0.781826	0.951	0.674	4
5430419D17Rik	7.2461e-13	1.0959e-08	0.489448	0.82	0.31	4
Cst3	1.08654e-12	1.64328e-08	0.79714	1	0.912	4
Cbr1	1.10514e-12	1.67141e-08	0.71817	0.902	0.608	4
Pop5	1.20192e-12	1.81779e-08	0.868168	0.918	0.643	4
Crym	1.24349e-12	1.88066e-08	0.443915	0.279	0.058	4
Coro2a	1.58037e-12	2.39016e-08	0.797642	0.705	0.341	4
5330417C22Rik	2.58002e-12	3.90202e-08	0.795086	0.967	0.648	4
Slc37a4	4.26554e-12	6.4512e-08	0.518124	0.426	0.128	4
Tmem64	4.60064e-12	6.95801e-08	0.783607	0.754	0.407	4
Pebp1	5.86245e-12	8.86637e-08	0.631426	0.967	0.965	4
Dnajc3	1.08566e-11	1.64195e-07	0.730608	0.967	0.852	4
Pld3	1.08702e-11	1.64401e-07	0.734684	0.803	0.492	4
Fhl2	1.17941e-11	1.78374e-07	0.903921	0.738	0.349	4
Edem2	1.3693e-11	2.07093e-07	0.694108	0.967	0.686	4
Homer2	1.54602e-11	2.3382e-07	0.494888	0.41	0.125	4
Tmed3	2.81773e-11	4.26153e-07	0.699715	1	0.936	4
Cgref1	3.81208e-11	5.7654e-07	0.378209	0.377	0.107	4
Tpd52l1	6.41562e-11	9.70299e-07	0.629156	0.934	0.596	4
Sdf2l1	6.53796e-11	9.88801e-07	0.852758	0.984	0.754	4
Camk1d	7.75082e-11	1.17223e-06	0.580196	0.557	0.226	4
Pam	7.81963e-11	1.18264e-06	0.658735	0.557	0.226	4
Acsl4	8.62093e-11	1.30383e-06	0.673879	0.607	0.297	4
Saraf	1.24759e-10	1.88686e-06	0.566312	1	0.903	4
Pdia3	1.77601e-10	2.68604e-06	0.609043	1	0.947	4
Spint2	2.05836e-10	3.11307e-06	0.638459	1	0.965	4
Azgp1	2.6186e-10	3.96037e-06	0.716692	0.984	0.738	4
Hist1h2bc	2.83377e-10	4.28579e-06	0.738272	0.885	0.757	4
Xpnpep1	4.26073e-10	6.44393e-06	0.560399	0.656	0.334	4
Serinc3	5.04765e-10	7.63406e-06	0.574832	1	0.953	4
Fam25c	7.33597e-10	1.10949e-05	0.272314	0.639	0.235	4
Adh1	8.35614e-10	1.26378e-05	0.55343	0.77	0.443	4
Laptm4a	1.12117e-09	1.69565e-05	0.555	1	0.99	4
E230001N04Rik	1.15958e-09	1.75376e-05	0.241466	0.23	0.05	4
Reep5	1.61378e-09	2.44068e-05	0.629716	0.984	0.854	4
Adk	2.10912e-09	3.18984e-05	0.584676	0.836	0.532	4
Celsr2	2.53092e-09	3.82777e-05	0.32272	0.246	0.06	4
Creb3l4	2.58662e-09	3.912e-05	0.372853	0.393	0.13	4
Ly6e	2.68785e-09	4.06511e-05	0.561678	1	0.921	4
Acot1	3.03808e-09	4.59478e-05	0.560423	0.672	0.354	4
Akr1a1	3.69616e-09	5.59008e-05	0.419273	1	0.961	4
Mbtps1	3.86261e-09	5.84182e-05	0.463954	0.82	0.437	4
Slc7a4	6.38812e-09	9.66139e-05	0.533218	0.869	0.532	4
Erp29	7.04403e-09	0.000106534	0.542937	0.967	0.83	4
Smim5	7.52981e-09	0.000113881	0.36397	0.328	0.101	4
Gsto1	8.09832e-09	0.000122479	0.3409	0.836	0.518	4
Itm2b	8.10142e-09	0.000122526	0.506752	1	1	4
Defb2	8.81271e-09	0.000133283	0.24078	0.426	0.144	4
Psap	9.17556e-09	0.000138771	0.512112	1	0.873	4
Dpysl3	1.01179e-08	0.000153022	0.237308	0.246	0.061	4
Slc9a9	1.39186e-08	0.000210506	0.290198	0.23	0.056	4
Maged1	1.49202e-08	0.000225654	0.661206	0.869	0.791	4
Snhg11	1.5904e-08	0.000240533	0.360499	0.213	0.05	4
Rtn2	1.68126e-08	0.000254274	0.283693	0.262	0.07	4
Smpdl3a	1.74288e-08	0.000263594	0.440938	0.607	0.284	4
Ndufa8	1.76264e-08	0.000266582	0.539192	0.951	0.789	4
Sod2	1.77715e-08	0.000268777	0.533622	0.918	0.761	4
Chp1	1.82669e-08	0.000276269	0.522403	0.934	0.797	4
1500011B03Rik	2.02025e-08	0.000305542	0.503445	0.672	0.355	4
Srpr	2.12454e-08	0.000321315	0.583037	0.934	0.768	4
Rilpl1	3.06767e-08	0.000463955	0.281389	0.295	0.088	4
Cox4i1	3.29707e-08	0.000498649	0.321274	1	1	4
Aldh1a1	3.74745e-08	0.000566765	0.460843	0.803	0.404	4
Ivns1abp	4.00126e-08	0.00060515	0.55254	0.836	0.605	4
Dpp7	4.20278e-08	0.000635629	0.273834	0.279	0.081	4
Scd1	4.45604e-08	0.000673932	0.689024	0.656	0.407	4
Gpcpd1	4.61667e-08	0.000698226	0.258312	0.279	0.08	4
Pdzk1ip1	4.92212e-08	0.000744421	0.528921	0.902	0.565	4
Plpp5	5.03833e-08	0.000761998	0.405025	0.738	0.399	4
Tram1	5.08038e-08	0.000768357	0.592863	0.918	0.775	4
Tmbim6	5.87153e-08	0.00088801	0.44221	1	0.98	4
Gpd1	6.19709e-08	0.000937249	0.291079	0.295	0.09	4
Nrap	6.36302e-08	0.000962344	0.298905	0.23	0.06	4
Ptges	8.15287e-08	0.00123304	0.418243	0.787	0.455	4
Rpn1	9.26185e-08	0.00140076	0.59674	0.902	0.719	4
Papss2	9.60091e-08	0.00145204	0.421209	0.656	0.303	4
Catsperd	1.07114e-07	0.00161999	0.391689	0.443	0.186	4
Rnase1	1.11491e-07	0.0016862	0.53381	1	0.589	4
Ggact	1.97334e-07	0.00298448	0.307646	0.393	0.15	4
Uso1	2.06769e-07	0.00312717	0.486601	0.869	0.61	4
Cd320	2.33078e-07	0.00352508	0.594211	0.689	0.448	4
Ddost	2.66576e-07	0.00403169	0.461417	0.984	0.853	4
Scp2	3.23918e-07	0.00489894	0.532268	0.951	0.837	4
Manf	3.38148e-07	0.00511415	0.593615	1	0.935	4
Cox14	3.77784e-07	0.00571361	0.455948	0.885	0.824	4
Emb	5.28752e-07	0.00799684	0.31391	0.262	0.081	4
Rabac1	6.13531e-07	0.00927904	0.395433	1	0.983	4
Iqgap2	6.80923e-07	0.0102983	0.503329	0.689	0.397	4
Timp4	7.88335e-07	0.0119228	0.301583	0.59	0.256	4
Pxylp1	9.8982e-07	0.01497	0.40969	0.443	0.21	4
Far1	9.9932e-07	0.0151137	0.403996	0.639	0.343	4
Bsg	1.03362e-06	0.0156325	0.336684	1	0.982	4
Rpl36al	1.09197e-06	0.016515	0.357293	1	0.999	4
Fam129b	1.1614e-06	0.017565	0.338699	0.492	0.231	4
Ctsf	1.33381e-06	0.0201725	0.518022	0.525	0.292	4
Lamp1	1.49586e-06	0.0226233	0.331875	0.984	0.907	4
Gm16174	1.6365e-06	0.0247504	0.209111	0.23	0.068	4
Rpl22l1	1.86425e-06	0.0281948	0.363868	1	0.993	4
Rab4a	1.91992e-06	0.0290368	0.451433	0.557	0.313	4
Ctsd	2.0321e-06	0.0307335	0.397662	1	0.934	4
Bcat2	2.1793e-06	0.0329597	0.448812	0.82	0.549	4
Pon3	2.74407e-06	0.0415013	0.341436	0.377	0.162	4
Ppp1cc	2.82355e-06	0.0427034	0.471878	0.836	0.703	4
Isg20	2.86172e-06	0.0432807	0.397348	0.656	0.369	4
Dnase1l2	3.02702e-06	0.0457806	0.514074	0.574	0.318	4
Fbxo31	3.10998e-06	0.0470353	0.322764	0.443	0.204	4
Acyp1	3.42363e-06	0.0517789	0.366294	0.623	0.363	4
Eci1	3.45001e-06	0.052178	0.417932	0.885	0.654	4
Prdx6	3.49145e-06	0.0528047	0.51677	1	0.989	4
Cdc123	3.58521e-06	0.0542227	0.405845	0.787	0.528	4
Degs2	3.71431e-06	0.0561752	0.458589	0.705	0.448	4
Hist1h1c	3.91705e-06	0.0592414	0.490785	0.803	0.534	4
Mthfd2	3.9483e-06	0.0597142	0.485434	0.656	0.436	4
Tmem30b	3.9572e-06	0.0598487	0.345496	0.59	0.316	4
Tle3	3.99679e-06	0.0604475	0.421469	0.508	0.269	4
Sar1b	4.0511e-06	0.0612688	0.433289	0.885	0.715	4
Surf4	4.13783e-06	0.0625805	0.426611	0.934	0.74	4
Tmem14a	4.45678e-06	0.0674044	0.270947	0.246	0.083	4
Mydgf	4.61869e-06	0.069853	0.413094	0.967	0.771	4
Hmgcl	4.87356e-06	0.0737078	0.430758	0.656	0.43	4
Tmed9	5.19748e-06	0.0786067	0.389213	0.984	0.941	4
Marc2	5.26052e-06	0.0795601	0.378205	0.967	0.848	4
Gpr155	5.2626e-06	0.0795916	0.361058	0.344	0.145	4
Slc9a3r2	5.38742e-06	0.0814794	0.418143	0.639	0.393	4
Slco4c1	5.45728e-06	0.082536	0.303886	0.344	0.14	4
Fkbp11	5.5013e-06	0.0832017	0.339987	0.951	0.677	4
9130230L23Rik	5.73529e-06	0.0867405	0.281067	0.41	0.181	4
Amd1	5.8053e-06	0.0877993	0.490675	0.934	0.844	4
Rbm47	5.87311e-06	0.0888249	0.434868	0.754	0.471	4
Uqcrfs1	6.1581e-06	0.0931352	0.437474	0.951	0.845	4
Srp9	7.79003e-06	0.117816	0.392532	0.984	0.948	4
2310039H08Rik	7.99761e-06	0.120956	0.425736	0.852	0.641	4
Glb1	8.22924e-06	0.124459	0.411973	0.656	0.411	4
Hebp2	8.55099e-06	0.129325	0.294533	0.393	0.175	4
Ctps2	9.20914e-06	0.139279	0.274479	0.361	0.153	4
Stard10	1.03115e-05	0.155951	0.461311	0.836	0.644	4
Adam15	1.04181e-05	0.157563	0.369106	0.41	0.197	4
Vimp	1.09562e-05	0.165702	0.415292	0.967	0.933	4
Cd164l2	1.13862e-05	0.172205	0.233417	0.295	0.111	4
Mmd	1.16857e-05	0.176735	0.222716	0.328	0.129	4
Ndufa7	1.238e-05	0.187235	0.298939	1	0.99	4
Sil1	1.24927e-05	0.18894	0.460601	0.836	0.577	4
Foxn3	1.30424e-05	0.197253	0.336379	0.443	0.221	4
Csad	1.4464e-05	0.218754	0.425995	0.689	0.422	4
Snx16	1.48845e-05	0.225114	0.329906	0.41	0.196	4
Hsdl2	1.52813e-05	0.231115	0.320288	0.738	0.446	4
Ick	1.57409e-05	0.238066	0.333365	0.459	0.232	4
Dnajc10	1.61477e-05	0.244217	0.433554	1	0.797	4
Sort1	1.62673e-05	0.246027	0.347111	0.607	0.344	4
Fam210a	1.74089e-05	0.263292	0.295814	0.41	0.187	4
Lonp2	1.91825e-05	0.290117	0.348508	0.557	0.312	4
Mdh1	2.30008e-05	0.347865	0.416249	0.967	0.892	4
Irf8	2.38691e-05	0.360996	0.217585	0.344	0.144	4
Spcs2	2.39418e-05	0.362095	0.4421	1	0.927	4
Leprotl1	2.40401e-05	0.363582	0.497236	0.689	0.473	4
Gm16136	2.50893e-05	0.379451	0.40997	0.82	0.576	4
Fut2	2.59707e-05	0.392781	0.327672	0.508	0.267	4
mt-Nd5	2.73105e-05	0.413043	0.733666	0.852	0.769	4
Mal	2.75502e-05	0.41667	0.369509	0.41	0.199	4
H2-K1	2.78213e-05	0.420769	0.332422	0.984	0.894	4
Smim14	2.89323e-05	0.437571	0.405735	1	0.904	4
Hmgn3	2.90799e-05	0.439804	0.429953	0.77	0.521	4
Slc7a5	3.01324e-05	0.455722	0.34417	0.705	0.41	4
Txnip	3.04079e-05	0.45989	0.267243	0.623	0.341	4
Nemf	3.05848e-05	0.462565	0.304882	0.623	0.361	4
Tmem160	3.12377e-05	0.472439	0.36934	0.918	0.79	4
Agpat3	3.36455e-05	0.508854	0.367489	0.59	0.343	4
Oxnad1	3.50162e-05	0.529586	0.336844	0.328	0.148	4
Kdelr3	3.54288e-05	0.535826	0.324658	0.459	0.243	4
Abhd12	3.7276e-05	0.563763	0.374752	0.984	0.767	4
Jtb	3.86726e-05	0.584885	0.383723	0.918	0.733	4
Serf2	3.9409e-05	0.596021	0.346975	1	0.999	4
Akap13	4.09123e-05	0.618758	0.40231	0.557	0.33	4
Ezr	4.46152e-05	0.67476	0.439056	0.967	0.904	4
Prdx1	4.48205e-05	0.677865	0.301428	1	0.99	4
Zkscan5	4.59608e-05	0.695111	0.429953	0.311	0.139	4
Mtfr1l	4.62894e-05	0.700081	0.328233	0.574	0.345	4
Rtcb	4.82143e-05	0.729192	0.382668	0.836	0.652	4
Grhpr	4.84324e-05	0.732491	0.439837	0.689	0.451	4
Tvp23b	5.24379e-05	0.793072	0.308196	0.754	0.502	4
Lsr	5.28024e-05	0.798583	0.376857	0.852	0.623	4
Tmem19	5.31997e-05	0.804592	0.254043	0.328	0.145	4
Tbl2	5.56095e-05	0.841037	0.22003	0.344	0.151	4
Pcbd1	5.57039e-05	0.842466	0.37838	0.459	0.247	4
Map1lc3b	5.81366e-05	0.879258	0.319759	0.984	0.972	4
Smco4	5.92787e-05	0.896531	0.308366	0.705	0.442	4
Chid1	6.32447e-05	0.956513	0.387364	0.82	0.581	4
Aprt	6.34694e-05	0.959912	0.323729	0.869	0.643	4
Cmpk1	6.39147e-05	0.966646	0.368494	0.902	0.67	4
Med7	6.79425e-05	1	0.243556	0.492	0.256	4
Gng12	7.12046e-05	1	0.292042	0.639	0.391	4
Nkx3-1	7.78536e-05	1	0.308643	0.82	0.56	4
Tmem131	7.94324e-05	1	0.254918	0.328	0.147	4
Dtd1	8.93585e-05	1	0.302865	0.508	0.289	4
Cmtm8	9.28272e-05	1	0.319422	0.639	0.389	4
P2ry2	9.32665e-05	1	0.212975	0.262	0.105	4
Ogfod2	9.45398e-05	1	0.257438	0.607	0.347	4
Gnpnat1	9.47031e-05	1	0.406994	0.574	0.36	4
Serp1	0.000101265	1	0.379908	0.984	0.911	4
Phyh	0.000107532	1	0.244076	0.902	0.628	4
Gpr108	0.000108884	1	0.366558	0.689	0.465	4
Foxq1	0.000113796	1	0.212048	0.393	0.19	4
Ano6	0.000119843	1	0.286916	0.459	0.245	4
Fndc5	0.00012523	1	0.270719	0.295	0.13	4
Sgms1	0.000125484	1	0.376155	0.328	0.155	4
Rab26os	0.000125556	1	0.369016	0.639	0.413	4
Rap1a	0.000128759	1	0.414266	0.885	0.715	4
Sel1l3	0.000131231	1	0.306571	0.803	0.506	4
Tmem184a	0.000138689	1	0.365252	0.443	0.252	4
Creld2	0.000142226	1	0.304952	0.902	0.706	4
Acat1	0.000146175	1	0.307502	0.705	0.489	4
Rnpep	0.000151556	1	0.314207	0.639	0.415	4
Rabggtb	0.000155654	1	0.416513	0.705	0.541	4
Gm12942	0.000156092	1	0.300227	0.393	0.208	4
Prrc1	0.000157761	1	0.278178	0.639	0.393	4
Dnajb11	0.00015997	1	0.40788	0.836	0.645	4
Atp5a1	0.000161941	1	0.287438	0.984	0.944	4
Nans	0.000163956	1	0.377723	0.934	0.728	4
Kdelr2	0.000165761	1	0.360529	0.918	0.767	4
Znrd1as	0.000166116	1	0.252598	0.295	0.133	4
Smim1	0.000169105	1	0.463509	0.77	0.541	4
9130401M01Rik	0.000171186	1	0.284092	0.426	0.231	4
Tmem38a	0.000171499	1	0.272073	0.279	0.121	4
Svip	0.000172065	1	0.290958	0.607	0.37	4
Tspan13	0.000176149	1	0.354157	1	0.75	4
Spns1	0.000181567	1	0.207561	0.311	0.14	4
Suox	0.000186378	1	0.32782	0.541	0.326	4
Xk	0.000186464	1	0.229813	0.213	0.081	4
Rabgap1l	0.000193899	1	0.316011	0.377	0.195	4
Ormdl2	0.000194053	1	0.404098	0.738	0.562	4
Fah	0.000195818	1	0.270719	0.295	0.133	4
Gmpr	0.000204718	1	0.220111	0.344	0.162	4
Tesk2	0.000213047	1	0.214412	0.344	0.162	4
Ern1	0.000220347	1	0.224924	0.377	0.183	4
Mrpl17	0.000224922	1	0.348565	0.869	0.734	4
Katna1	0.000228117	1	0.340695	0.508	0.309	4
Txnrd2	0.00022884	1	0.31511	0.459	0.263	4
Tuba4a	0.000242158	1	0.512875	0.803	0.682	4
Ndufa13	0.000247972	1	0.233472	1	0.973	4
Cat	0.000250066	1	0.258963	0.328	0.159	4
Tom1	0.000253232	1	0.241366	0.393	0.203	4
Dpm3	0.000263655	1	0.373122	0.951	0.837	4
Rpn2	0.000265295	1	0.356007	0.967	0.872	4
Gne	0.000266027	1	0.211889	0.525	0.291	4
Cd164	0.000271874	1	0.369244	0.836	0.652	4
Lrrc75b	0.000274971	1	0.24914	0.361	0.181	4
Glul	0.000275378	1	0.271741	0.951	0.817	4
Emc7	0.000276324	1	0.327105	0.885	0.703	4
Fam174b	0.000276835	1	0.327307	0.721	0.481	4
Npdc1	0.000283578	1	0.348668	0.934	0.776	4
Slc44a4	0.000313449	1	0.267202	0.443	0.243	4
Mmgt2	0.000317585	1	0.266185	0.672	0.449	4
Erlec1	0.00032155	1	0.312039	0.803	0.582	4
Gtpbp8	0.000330044	1	0.222172	0.262	0.115	4
Adck5	0.00033667	1	0.272119	0.459	0.259	4
Hist1h4i	0.000346565	1	0.300179	0.377	0.199	4
Limch1	0.000350644	1	0.249868	0.705	0.415	4
Dad1	0.000384124	1	0.268244	1	0.987	4
Gm11535	0.000388587	1	0.319035	0.459	0.269	4
Alas1	0.000397053	1	0.241508	0.328	0.16	4
Stt3b	0.000403359	1	0.397179	0.689	0.51	4
Abhd14b	0.000404322	1	0.400706	0.689	0.504	4
Elf3	0.000410034	1	0.339226	0.492	0.315	4
Macrod1	0.000429357	1	0.276779	0.721	0.513	4
Trappc1	0.000469022	1	0.31535	0.672	0.472	4
Hist1h4h	0.000471231	1	0.253121	0.311	0.151	4
H2-T23	0.000484588	1	0.310158	0.426	0.249	4
Lysmd3	0.000499324	1	0.315586	0.426	0.249	4
Tmem50a	0.000505519	1	0.313453	0.852	0.721	4
Hist2h3c1	0.000512147	1	0.210962	0.23	0.096	4
Txndc11	0.000512571	1	0.279139	0.656	0.403	4
Taldo1	0.0005131	1	0.302336	0.967	0.867	4
Chchd10	0.000539764	1	0.296127	0.803	0.61	4
Fam20c	0.00053992	1	0.205538	0.262	0.117	4
Tmed10	0.000560541	1	0.271109	1	0.928	4
Cox7a2l	0.000561701	1	0.288253	1	0.993	4
Rcn2	0.000563272	1	0.396415	0.869	0.778	4
Abcb8	0.000591113	1	0.211853	0.246	0.108	4
mt-Nd4l	0.000603469	1	0.573874	0.754	0.654	4
Trim11	0.000621438	1	0.203487	0.328	0.162	4
Tmem38b	0.000624505	1	0.211468	0.311	0.151	4
Ergic3	0.000625686	1	0.383857	0.918	0.821	4
Mccc2	0.000632925	1	0.26429	0.607	0.387	4
S100a1	0.000647473	1	0.307502	0.623	0.432	4
Msrb1	0.000667533	1	0.348512	0.885	0.754	4
Decr2	0.000675242	1	0.220187	0.41	0.224	4
Herpud1	0.000676422	1	0.316645	0.984	0.864	4
Slc46a3	0.000678403	1	0.200036	0.279	0.13	4
Slco3a1	0.000690323	1	0.223111	0.23	0.1	4
Sptssa	0.00069151	1	0.40972	0.869	0.74	4
Enpp5	0.000694811	1	0.229526	0.574	0.355	4
Zc3hc1	0.000710266	1	0.243086	0.328	0.166	4
Cbr3	0.000761815	1	0.205381	0.279	0.131	4
Gramd1a	0.000793758	1	0.27589	0.344	0.184	4
Suclg1	0.00082738	1	0.360145	0.77	0.607	4
Il17rc	0.000839096	1	0.284062	0.443	0.268	4
Gcat	0.000864291	1	0.234986	0.492	0.296	4
Urah	0.000866924	1	0.240233	0.541	0.335	4
Uggt1	0.000875463	1	0.368733	0.639	0.434	4
Phlda2	0.000878996	1	0.407182	0.41	0.247	4
Tmem59	0.000908876	1	0.243184	0.984	0.943	4
Sdc2	0.000917301	1	0.284508	0.459	0.281	4
Nop10	0.00091935	1	0.309844	0.984	0.96	4
1110008P14Rik	0.000927191	1	0.275276	0.836	0.626	4
Tfg	0.000946773	1	0.32017	0.803	0.632	4
Txndc5	0.00095786	1	0.296007	0.77	0.588	4
D10Jhu81e	0.000977033	1	0.354852	0.656	0.488	4
Pdcl3	0.000977773	1	0.336161	0.738	0.565	4
Gm15417	0.00100148	1	0.244261	0.639	0.424	4
Auh	0.00100636	1	0.284247	0.639	0.453	4
Ppt1	0.00101524	1	0.352861	0.705	0.522	4
9530002B09Rik	0.0010155	1	0.301047	1	0.994	4
Ubb	0.00104796	1	0.295059	1	1	4
Sec61b	0.00104939	1	0.266629	1	0.992	4
Prlr	0.00109569	1	0.315197	0.836	0.588	4
Psen2	0.00111239	1	0.249987	0.475	0.293	4
Kdm5b	0.00113473	1	0.357154	0.525	0.354	4
Xbp1	0.0011631	1	0.370007	0.902	0.79	4
Slc30a2	0.00123078	1	0.235591	0.492	0.28	4
Pigv	0.00125816	1	0.233972	0.246	0.116	4
Plpp2	0.00126113	1	0.244129	0.557	0.365	4
Scand1	0.00126739	1	0.276944	0.934	0.846	4
Impa1	0.00127481	1	0.243332	0.377	0.213	4
Rabep2	0.00128388	1	0.227146	0.311	0.163	4
Rpl10	0.00131187	1	0.201223	1	1	4
Pdia4	0.00132479	1	0.341328	0.885	0.702	4
Jmjd6	0.00136018	1	0.278962	0.59	0.383	4
Acly	0.00136321	1	0.279442	0.574	0.38	4
Rab10os	0.00141176	1	0.227715	0.377	0.212	4
Dgcr6	0.0014451	1	0.218714	0.82	0.61	4
Slc44a3	0.00144578	1	0.287722	0.344	0.196	4
Ncbp2	0.00145028	1	0.279274	0.541	0.376	4
Gmppa	0.00145862	1	0.27303	0.607	0.405	4
Gstt3	0.00147725	1	0.249071	0.656	0.439	4
Fas	0.0015277	1	0.233643	0.311	0.164	4
Abhd16a	0.0015518	1	0.359956	0.59	0.443	4
Fam46a	0.00157511	1	0.384482	0.574	0.399	4
Ndufaf2	0.00157907	1	0.215574	0.59	0.379	4
Eef1d	0.00160954	1	0.280595	0.984	0.951	4
Timp2	0.00161292	1	0.204803	0.607	0.399	4
Cyb5b	0.00168428	1	0.248748	0.852	0.628	4
Btg1	0.00169419	1	0.321202	1	0.961	4
Dhx32	0.00169935	1	0.304207	0.426	0.272	4
Atp6v0a2	0.00170939	1	0.218114	0.311	0.164	4
Sec22b	0.00176618	1	0.270101	0.738	0.601	4
Slc35b2	0.00176639	1	0.263915	0.639	0.432	4
Tcp1	0.00177915	1	0.300488	0.82	0.776	4
Slc35b1	0.00178084	1	0.376471	0.787	0.641	4
Zfand6	0.00179242	1	0.236524	0.639	0.449	4
Pex11g	0.0018586	1	0.21243	0.574	0.365	4
Ifi35	0.00188897	1	0.27393	0.41	0.253	4
B3gat3	0.00191742	1	0.204714	0.459	0.275	4
Tmed2	0.00192425	1	0.357303	0.967	0.946	4
Msra	0.00196302	1	0.239382	0.328	0.181	4
Naglu	0.00199549	1	0.209111	0.459	0.275	4
Epn1	0.0020021	1	0.252053	0.689	0.519	4
mt-Cytb	0.00202504	1	0.326304	1	0.974	4
Ubqln1	0.0020278	1	0.264387	0.656	0.463	4
Itfg1	0.00203297	1	0.3217	0.59	0.443	4
Spdef	0.00205976	1	0.250983	0.541	0.343	4
Chd7	0.00206852	1	0.204732	0.213	0.096	4
Emc6	0.00209411	1	0.305656	0.852	0.714	4
Pigk	0.00216374	1	0.262111	0.459	0.289	4
Coa3	0.00222757	1	0.385096	0.82	0.765	4
Mettl1	0.00226047	1	0.212781	0.656	0.433	4
Bphl	0.00226902	1	0.220071	0.672	0.462	4
Abca5	0.0022862	1	0.243702	0.508	0.333	4
Zbtb16	0.00239496	1	0.240532	0.279	0.147	4
Uros	0.00243784	1	0.204154	0.295	0.156	4
Por	0.00259821	1	0.22371	0.689	0.505	4
Med9	0.00260972	1	0.223932	0.557	0.374	4
Eif2b1	0.00262518	1	0.242504	0.623	0.419	4
mt-Atp8	0.00269751	1	0.521524	0.754	0.663	4
Cdc37l1	0.00272785	1	0.22516	0.311	0.172	4
Ssr4	0.0029172	1	0.214854	1	0.981	4
Ndfip1	0.00292579	1	0.263816	0.59	0.412	4
Hbp1	0.00294052	1	0.279625	0.623	0.426	4
Secisbp2l	0.00305384	1	0.252415	0.344	0.2	4
Lcmt1	0.00317924	1	0.272613	0.525	0.352	4
Ccs	0.00318858	1	0.28168	0.689	0.535	4
Bet1	0.00321112	1	0.2547	0.689	0.52	4
Tars2	0.00322883	1	0.208106	0.262	0.134	4
Fry	0.00331469	1	0.231553	0.311	0.175	4
Tsnax	0.00332479	1	0.206137	0.443	0.274	4
Prkar1a	0.00337163	1	0.233098	0.787	0.587	4
Bmyc	0.00350182	1	0.274173	0.525	0.366	4
P4ha2	0.00353624	1	0.247001	0.262	0.139	4
Pdlim4	0.00358251	1	0.204803	0.721	0.498	4
Dnajc24	0.00373016	1	0.259787	0.41	0.258	4
Atxn10	0.0037569	1	0.296042	0.721	0.57	4
Ggct	0.00377718	1	0.257044	0.377	0.227	4
Carkd	0.00378297	1	0.265322	0.869	0.722	4
Srprb	0.00390273	1	0.264051	0.607	0.415	4
Preb	0.00414258	1	0.314248	0.689	0.544	4
Rnd1	0.00415389	1	0.260836	0.246	0.129	4
Sec61g	0.00421036	1	0.231403	1	0.999	4
F8a	0.00442438	1	0.27374	0.426	0.282	4
Gars	0.00443269	1	0.265724	0.705	0.518	4
Churc1	0.0045096	1	0.262292	0.803	0.69	4
mt-Co1	0.00455462	1	0.340304	0.984	0.983	4
Dnajc1	0.00457169	1	0.322544	0.656	0.509	4
B4galnt1	0.00461455	1	0.301848	0.574	0.422	4
Rnf7	0.00476828	1	0.34091	0.803	0.741	4
Ndufv3	0.00478046	1	0.223886	0.967	0.877	4
Mrpl10	0.00479863	1	0.240071	0.443	0.297	4
Hn1l	0.00482268	1	0.203522	0.41	0.253	4
Yipf3	0.00483955	1	0.25557	0.82	0.672	4
Tbpl1	0.00488082	1	0.353638	0.525	0.384	4
Derl1	0.00489378	1	0.271524	0.852	0.674	4
Rer1	0.00497553	1	0.238082	0.951	0.852	4
Zbtb11	0.00513206	1	0.251769	0.377	0.233	4
Nudt22	0.00516344	1	0.218026	0.754	0.551	4
Ints10	0.00543378	1	0.200682	0.23	0.118	4
Tmem258	0.00552878	1	0.30924	0.984	0.94	4
Tlk1	0.00558704	1	0.203406	0.41	0.257	4
Ctage5	0.0056774	1	0.244391	0.705	0.545	4
Thoc2	0.00570763	1	0.233427	0.59	0.427	4
Ascc1	0.00575332	1	0.234433	0.41	0.263	4
Nudt5	0.00579602	1	0.280206	0.393	0.256	4
Ints6	0.00582991	1	0.228504	0.41	0.262	4
Tbc1d9b	0.00600715	1	0.248013	0.377	0.24	4
Fam3a	0.00600825	1	0.2089	0.492	0.326	4
Hsd17b10	0.0062636	1	0.285867	0.836	0.745	4
Slc5a3	0.00647359	1	0.211638	0.393	0.246	4
Impdh1	0.00659751	1	0.281611	0.344	0.215	4
Nme1	0.00660589	1	0.213891	0.934	0.894	4
B4galt4	0.00679092	1	0.211055	0.443	0.291	4
Sqrdl	0.00692177	1	0.266618	0.443	0.304	4
Mrpl49	0.00698627	1	0.218046	0.41	0.262	4
Becn1	0.00708163	1	0.290755	0.541	0.423	4
Copb1	0.00719046	1	0.245329	0.639	0.495	4
Ildr1	0.00719532	1	0.210707	0.361	0.224	4
Ube2k	0.00721866	1	0.237308	0.836	0.658	4
Bhlha15	0.00722387	1	0.288162	0.541	0.389	4
Akr7a5	0.00724486	1	0.233393	0.623	0.456	4
Rab2a	0.00727637	1	0.204584	0.885	0.898	4
Hk2	0.00749741	1	0.249922	0.492	0.324	4
Oser1	0.00759373	1	0.394653	0.721	0.59	4
Copb2	0.00765091	1	0.201996	0.885	0.697	4
Glmp	0.00771377	1	0.271067	0.803	0.687	4
Ube2e2	0.00779695	1	0.223223	0.311	0.185	4
Mrps6	0.00794548	1	0.256179	0.852	0.731	4
Ica1	0.00795316	1	0.236879	0.508	0.346	4
Fgf1	0.007983	1	0.234091	0.426	0.288	4
Camk2b	0.00809307	1	0.263433	0.426	0.279	4
Aldh3a2	0.00826017	1	0.225877	0.574	0.39	4
Ssr1	0.0083764	1	0.222557	0.77	0.611	4
Ndufb3	0.0084002	1	0.250856	0.934	0.838	4
Pgrmc2	0.0085005	1	0.201033	0.557	0.395	4
Derl2	0.00855834	1	0.234744	0.639	0.49	4
Arfgap1	0.00858323	1	0.224484	0.377	0.241	4
Park7	0.00875303	1	0.242771	1	0.941	4
Cyp20a1	0.00890446	1	0.241678	0.377	0.243	4
Ebp	0.0091205	1	0.227573	0.639	0.481	4
Aldh6a1	0.00918751	1	0.280819	0.689	0.567	4
Actr10	0.00919397	1	0.286521	0.59	0.489	4
Phkg2	0.00939831	1	0.225022	0.41	0.262	4
Wbp1	0.00955122	1	0.212819	0.607	0.466	4
Ndufc2	0.00969188	1	0.218721	0.869	0.863	4
Psca	4.08971e-182	6.18528e-178	5.32722	0.809	0.022	5
Clu	7.29878e-29	1.10387e-24	4.08228	0.915	0.417	5
Lgals3	8.5547e-66	1.29381e-61	4.00344	1	0.164	5
Thbs1	6.48405e-40	9.80647e-36	3.82031	0.809	0.163	5
Anxa1	3.68136e-40	5.56769e-36	3.48327	0.979	0.337	5
Ahnak	5.90299e-50	8.92767e-46	3.27856	0.915	0.176	5
Wfdc2	1.23386e-85	1.86608e-81	3.24112	0.702	0.045	5
Tacstd2	2.78351e-64	4.20979e-60	3.12383	1	0.169	5
Krt7	5.94778e-83	8.99542e-79	3.08065	0.915	0.096	5
Plaur	7.72337e-66	1.16808e-61	3.00239	0.809	0.091	5
S100a11	9.39739e-32	1.42126e-27	2.95831	1	0.56	5
Cyp2f2	1.25959e-45	1.905e-41	2.94534	0.787	0.135	5
Gsto1	9.45227e-31	1.42956e-26	2.94173	1	0.517	5
Krt4	3.933e-108	5.94827e-104	2.88207	0.745	0.038	5
Gprc5a	1.46727e-135	2.21909e-131	2.83345	0.936	0.051	5
Fam107b	1.10379e-38	1.66937e-34	2.77369	0.915	0.232	5
F3	2.28244e-56	3.45197e-52	2.72679	0.83	0.111	5
Anxa2	9.1309e-33	1.38096e-28	2.66568	1	0.474	5
S100a6	3.71475e-26	5.61819e-22	2.51562	0.957	0.366	5
Gsta4	1.56469e-56	2.36644e-52	2.42688	0.851	0.121	5
Sprr1a	9.43227e-14	1.42654e-09	2.4005	0.723	0.296	5
Anxa3	2.64759e-43	4.00422e-39	2.37293	0.957	0.227	5
Krt8	4.48339e-24	6.78067e-20	2.33938	1	0.942	5
Ly6a	1.98536e-31	3.00265e-27	2.27783	0.872	0.235	5
Edn1	4.50012e-43	6.80598e-39	2.26647	0.915	0.189	5
Emp1	6.4791e-52	9.79899e-48	2.2653	0.766	0.102	5
Ppp1r1b	5.27358e-169	7.97576e-165	2.18561	0.766	0.021	5
Cdh1	2.34339e-17	3.54415e-13	2.089	0.936	0.629	5
Tpm1	5.39367e-16	8.15738e-12	2.07503	0.957	0.573	5
Arc	5.10975e-43	7.72798e-39	1.95181	0.915	0.194	5
Tspan8	9.86482e-28	1.49196e-23	1.94623	0.915	0.349	5
Tnfrsf12a	1.31999e-13	1.99636e-09	1.93384	0.83	0.495	5
Krt19	2.44744e-20	3.70151e-16	1.84306	1	0.834	5
Timp3	5.2625e-19	7.959e-15	1.84132	0.915	0.46	5
Hbegf	3.34603e-21	5.06054e-17	1.8151	1	0.708	5
Spns2	7.3268e-91	1.1081e-86	1.80755	0.553	0.023	5
Krt23	9.31333e-15	1.40855e-10	1.78062	0.681	0.263	5
S100a14	3.18246e-36	4.81315e-32	1.77224	0.702	0.123	5
Lamc2	3.92265e-23	5.93262e-19	1.7618	0.809	0.266	5
S100a10	6.73276e-22	1.01826e-17	1.7233	0.936	0.352	5
Tpm4	1.51681e-13	2.29403e-09	1.71077	0.809	0.44	5
Cd44	2.35867e-26	3.56725e-22	1.67842	0.596	0.116	5
Fxyd3	3.39052e-20	5.12782e-16	1.6722	1	0.633	5
Lmo7	2.69182e-09	4.07111e-05	1.6705	0.787	0.494	5
Sfn	1.05498e-19	1.59555e-15	1.65846	0.936	0.367	5
Tagln2	2.53026e-16	3.82676e-12	1.65567	0.979	0.64	5
Klf5	7.57459e-34	1.14558e-29	1.63677	0.979	0.278	5
Lmo4	2.89448e-18	4.37761e-14	1.57796	0.936	0.565	5
Csrp1	8.86922e-10	1.34138e-05	1.56762	0.957	0.783	5
Cldn7	2.90672e-19	4.39613e-15	1.5567	1	0.735	5
Pglyrp1	1.06454e-143	1.61001e-139	1.5546	0.66	0.018	5
Actn4	2.31893e-13	3.50715e-09	1.55182	0.936	0.716	5
Cldn4	2.29927e-15	3.47742e-11	1.5436	1	0.886	5
2200002D01Rik	5.64795e-54	8.54196e-50	1.53304	0.723	0.085	5
Rab11fip1	3.74916e-17	5.67023e-13	1.53102	0.766	0.318	5
Epcam	1.04483e-24	1.5802e-20	1.49732	1	0.869	5
Flnb	2.85172e-13	4.31294e-09	1.48698	0.553	0.196	5
Ptp4a2	1.84104e-12	2.78439e-08	1.48207	0.872	0.682	5
Avpi1	2.11997e-19	3.20625e-15	1.47624	0.872	0.384	5
Ly6e	2.22554e-20	3.36591e-16	1.47134	1	0.922	5
Cxcl17	2.04366e-33	3.09082e-29	1.46876	0.34	0.027	5
Cldn10	2.09358e-17	3.16633e-13	1.46474	0.745	0.258	5
Lmna	2.75904e-15	4.17278e-11	1.4641	0.979	0.812	5
Nipal1	4.29626e-31	6.49767e-27	1.46335	0.66	0.117	5
Atp1a1	8.73815e-18	1.32156e-13	1.45096	0.957	0.678	5
Igfbp7	1.04182e-27	1.57564e-23	1.44952	0.787	0.188	5
Gsta3	1.99843e-47	3.02242e-43	1.428	0.702	0.087	5
Capn2	3.15881e-37	4.77738e-33	1.42421	0.745	0.137	5
Cbr2	1.67964e-09	2.54029e-05	1.41686	0.83	0.502	5
Atp1b1	1.68769e-19	2.55246e-15	1.41485	1	0.836	5
Fhl2	8.25878e-10	1.24906e-05	1.40826	0.66	0.352	5
Timp2	1.06024e-23	1.6035e-19	1.40617	0.979	0.393	5
Tstd1	1.13727e-22	1.72e-18	1.39418	0.596	0.138	5
Sdc4	4.3129e-14	6.52283e-10	1.39138	0.915	0.688	5
Dstn	1.98332e-11	2.99957e-07	1.38565	1	0.993	5
S100a1	3.6824e-22	5.56927e-18	1.38262	0.915	0.427	5
Arpc2	4.01828e-22	6.07725e-18	1.37958	1	0.858	5
Sox9	3.38153e-12	5.11423e-08	1.3675	0.894	0.524	5
Calm2	3.32046e-16	5.02187e-12	1.36242	1	0.942	5
Dsp	6.26628e-14	9.47712e-10	1.35249	0.787	0.434	5
Jup	2.03884e-11	3.08354e-07	1.35125	0.809	0.526	5
Wdr1	2.77473e-12	4.1965e-08	1.34752	0.83	0.573	5
Cldn3	3.95779e-14	5.98577e-10	1.34629	0.915	0.762	5
Arid5b	6.60799e-26	9.99393e-22	1.34405	0.872	0.284	5
Cd9	4.75406e-18	7.19004e-14	1.32689	1	0.778	5
Sbspon	4.67181e-20	7.06565e-16	1.32335	0.617	0.154	5
Ano1	1.3905e-28	2.103e-24	1.32194	0.83	0.235	5
Wnt4	4.4712e-33	6.76224e-29	1.32111	0.766	0.149	5
Pttg1ip	1.43276e-08	0.000216691	1.32073	0.723	0.48	5
Malat1	2.02479e-16	3.06229e-12	1.31374	1	0.987	5
Cxadr	6.0645e-17	9.17194e-13	1.28711	0.766	0.295	5
Gde1	8.78468e-28	1.32859e-23	1.28688	0.638	0.124	5
Scnn1a	2.51987e-114	3.81105e-110	1.27501	0.596	0.02	5
Ppp1r2	1.86734e-15	2.82416e-11	1.27323	0.872	0.489	5
Smim6	1.9356e-49	2.9274e-45	1.26824	0.489	0.038	5
Ctnnb1	2.57456e-20	3.89377e-16	1.26774	0.936	0.672	5
Rheb	2.03661e-12	3.08016e-08	1.26517	0.936	0.845	5
S100a16	5.63911e-17	8.52859e-13	1.26439	0.915	0.52	5
Spint1	9.30942e-17	1.40796e-12	1.26348	0.83	0.409	5
Fxyd4	2.26883e-29	3.43138e-25	1.2632	0.447	0.056	5
Nr4a3	3.62959e-15	5.48938e-11	1.26273	0.596	0.178	5
Nr4a1	3.19726e-13	4.83553e-09	1.24698	0.979	0.733	5
Vcl	2.10569e-10	3.18465e-06	1.23612	0.766	0.403	5
Rock2	1.26579e-10	1.91438e-06	1.23512	0.638	0.281	5
Tm4sf1	7.79094e-52	1.1783e-47	1.23173	0.298	0.011	5
Actn1	4.3054e-13	6.51149e-09	1.23114	0.745	0.351	5
Cdc42ep5	1.32449e-21	2.00316e-17	1.22805	0.787	0.286	5
Fam46b	8.99734e-71	1.36076e-66	1.22155	0.617	0.042	5
Actb	3.10186e-09	4.69126e-05	1.21766	1	0.993	5
Ets2	1.04058e-10	1.57377e-06	1.2083	0.809	0.489	5
Barx2	2.63124e-197	3.97949e-193	1.20119	0.596	0.006	5
Krt6a	1.11517e-52	1.68658e-48	1.19839	0.277	0.009	5
Adh1	1.35637e-17	2.05138e-13	1.19631	0.894	0.442	5
Fosb	4.5448e-11	6.87356e-07	1.1945	0.936	0.698	5
Phlda1	2.19317e-11	3.31695e-07	1.19333	0.915	0.547	5
Rhpn2	2.90654e-16	4.39585e-12	1.18306	0.745	0.28	5
4930523C07Rik	3.18769e-27	4.82106e-23	1.18298	0.745	0.181	5
Elf3	7.2355e-16	1.0943e-11	1.17169	0.745	0.311	5
Ceacam1	1.02855e-10	1.55558e-06	1.16417	0.809	0.571	5
Tes	1.44258e-06	0.0218175	1.16039	0.723	0.524	5
Map2k3	4.45374e-10	6.73583e-06	1.1598	0.809	0.505	5
Srf	1.94427e-07	0.00294052	1.15572	0.681	0.442	5
Mgat4a	5.95288e-52	9.00313e-48	1.15199	0.511	0.039	5
Clic4	4.50498e-07	0.00681334	1.15114	0.638	0.409	5
Fosl1	5.55347e-16	8.39907e-12	1.14888	0.681	0.231	5
Foxq1	1.92385e-16	2.90964e-12	1.14855	0.617	0.187	5
Iqgap1	9.9067e-13	1.49829e-08	1.14743	0.702	0.34	5
Pbx1	3.21945e-14	4.8691e-10	1.1441	0.766	0.332	5
Myof	6.35039e-60	9.60434e-56	1.13891	0.596	0.048	5
Krt15	2.35661e-09	3.56414e-05	1.13737	0.723	0.31	5
Bex1	2.31778e-22	3.5054e-18	1.13356	0.553	0.111	5
Ier5	1.09149e-11	1.65078e-07	1.1277	0.851	0.501	5
Cxcl16	1.10646e-16	1.6734e-12	1.12525	0.66	0.214	5
Cald1	3.29357e-13	4.9812e-09	1.1231	0.362	0.079	5
Actg1	1.99273e-14	3.0138e-10	1.12278	1	1	5
Ctnna1	2.83497e-11	4.28761e-07	1.1078	0.851	0.611	5
Hilpda	8.90808e-09	0.000134726	1.10694	0.489	0.19	5
Sqstm1	5.66666e-07	0.00857025	1.10579	0.957	0.844	5
Azin1	0.000180608	1	1.09746	0.83	0.658	5
Nr1d1	6.62103e-20	1.00136e-15	1.08964	0.553	0.127	5
Epha2	6.24192e-51	9.44028e-47	1.08924	0.723	0.084	5
Mecom	6.5951e-78	9.97442e-74	1.08484	0.617	0.037	5
Tspan33	2.41884e-58	3.65825e-54	1.07063	0.468	0.028	5
Tead1	2.90239e-28	4.38958e-24	1.07041	0.553	0.091	5
Slc39a8	4.21542e-15	6.3754e-11	1.06278	0.872	0.382	5
Pik3c2a	2.88334e-21	4.36077e-17	1.0555	0.638	0.159	5
Dnajc5	2.65187e-08	0.000401068	1.0551	0.723	0.454	5
Gsdmc2	2.10114e-176	3.17777e-172	1.04408	0.383	0.001	5
Hspb8	2.06759e-11	3.12703e-07	1.04339	0.66	0.285	5
Smim15	2.21025e-20	3.34279e-16	1.0402	0.723	0.222	5
Pdlim1	2.27594e-19	3.44213e-15	1.03642	0.83	0.311	5
Pmaip1	1.289e-43	1.94948e-39	1.03368	0.468	0.04	5
Pqlc1	3.53445e-15	5.3455e-11	1.02868	0.745	0.29	5
Sptssa	2.35583e-08	0.000356295	1.02745	0.936	0.74	5
Rtn4	6.23947e-08	0.000943657	1.0228	0.809	0.58	5
Rbms1	3.10091e-24	4.68982e-20	1.01781	0.787	0.199	5
Bace2	8.63945e-29	1.30663e-24	1.01535	0.638	0.123	5
Zzef1	6.23583e-17	9.43107e-13	1.00953	0.617	0.188	5
Itgb4	1.87433e-26	2.83474e-22	1.00777	0.617	0.119	5
Ddx21	3.3897e-09	5.12659e-05	1.00682	0.787	0.505	5
Tjp2	1.71416e-08	0.00025925	1.00405	0.66	0.325	5
Aqp5	1.36559e-45	2.06532e-41	1.00364	0.468	0.038	5
Lrrc26	5.27747e-13	7.98164e-09	1.00239	0.681	0.237	5
Tmpo	1.36493e-14	2.06432e-10	0.99962	0.66	0.239	5
Ezr	6.94972e-14	1.05108e-09	0.998349	1	0.904	5
Hspb1	4.99155e-09	7.54922e-05	0.997697	1	0.979	5
Arl4a	2.62525e-12	3.97043e-08	0.993729	0.809	0.421	5
Syne2	3.04838e-32	4.61038e-28	0.993532	0.66	0.112	5
Slc25a48	3.56558e-144	5.39258e-140	0.983324	0.319	0.001	5
Acsm3	2.0133e-191	3.04491e-187	0.980214	0.489	0.003	5
Abhd2	7.02082e-07	0.0106183	0.978351	0.745	0.522	5
Tacc2	1.04527e-05	0.158086	0.977198	0.553	0.334	5
Emd	3.62052e-06	0.0547567	0.976503	0.66	0.439	5
Clic1	1.56287e-14	2.36368e-10	0.975214	0.979	0.825	5
Ctsh	2.90167e-14	4.38849e-10	0.969951	0.766	0.343	5
Slk	6.92769e-20	1.04774e-15	0.962262	0.596	0.148	5
Arl6ip5	1.40862e-09	2.1304e-05	0.960681	0.851	0.646	5
Rplp1	3.28576e-19	4.96938e-15	0.95823	1	1	5
Arf6	4.7471e-11	7.17952e-07	0.957379	0.936	0.702	5
Errfi1	5.56557e-11	8.41737e-07	0.953544	0.894	0.565	5
Actr3	9.89684e-06	0.14968	0.952329	0.766	0.616	5
Srxn1	2.03602e-13	3.07927e-09	0.95027	0.532	0.159	5
Prdx5	1.96084e-09	2.96558e-05	0.946511	0.957	0.84	5
Slc12a2	4.87591e-16	7.37432e-12	0.943477	0.872	0.316	5
Prss23	2.37694e-13	3.59489e-09	0.936419	0.532	0.152	5
Rac1	1.1108e-08	0.000167997	0.929842	0.915	0.853	5
Gcnt2	8.88698e-33	1.34407e-28	0.929636	0.617	0.097	5
Ermp1	3.41042e-21	5.15792e-17	0.924573	0.511	0.102	5
Lrrfip1	8.3196e-14	1.25826e-09	0.923111	0.745	0.304	5
Net1	6.06789e-18	9.17708e-14	0.920851	0.745	0.236	5
Tsc22d1	2.50621e-09	3.7904e-05	0.920664	0.872	0.6	5
Arpc1b	2.83806e-16	4.29228e-12	0.917726	0.979	0.806	5
Gm10073	1.88112e-09	2.845e-05	0.915708	1	0.911	5
Tnfaip8	5.15788e-18	7.80077e-14	0.914526	0.596	0.152	5
Sertad2	4.24276e-07	0.00641674	0.912414	0.638	0.38	5
Sat1	2.70867e-10	4.0966e-06	0.908326	0.957	0.8	5
Ehd4	8.92395e-10	1.34966e-05	0.906001	0.681	0.355	5
Myl6	7.90494e-12	1.19554e-07	0.905623	1	0.997	5
Ptp4a1	3.69587e-09	5.58963e-05	0.894169	0.894	0.649	5
Mprip	8.67858e-15	1.31255e-10	0.894058	0.723	0.302	5
Cdk6	1.68917e-17	2.5547e-13	0.891266	0.511	0.118	5
Picalm	2.42794e-06	0.0367202	0.890076	0.617	0.393	5
Myo1d	5.25303e-11	7.94469e-07	0.887247	0.553	0.206	5
1810037I17Rik	5.19255e-13	7.85321e-09	0.885745	0.957	0.824	5
Akap13	9.26185e-14	1.40076e-09	0.883693	0.766	0.327	5
Ywhaz	4.85082e-10	7.33638e-06	0.883389	0.915	0.695	5
Mal2	2.68808e-16	4.06545e-12	0.882816	0.596	0.17	5
Ddx3x	2.86918e-07	0.00433935	0.878398	0.894	0.728	5
Aplp2	8.47082e-13	1.28113e-08	0.874698	0.936	0.554	5
Sh3bgrl3	1.95958e-11	2.96367e-07	0.874443	0.979	0.787	5
Runx1	1.32461e-16	2.00334e-12	0.87262	0.532	0.135	5
Tmsb4x	1.4243e-11	2.15412e-07	0.872038	1	1	5
Ocln	2.7284e-12	4.12643e-08	0.871617	0.787	0.377	5
F11r	9.73244e-10	1.47193e-05	0.870562	0.915	0.651	5
Plec	1.93411e-12	2.92515e-08	0.86732	0.638	0.237	5
Bri3	7.87983e-10	1.19175e-05	0.86732	0.851	0.673	5
Prkci	1.90761e-06	0.0288507	0.866007	0.574	0.313	5
Serpinb1a	9.75812e-13	1.47582e-08	0.865985	0.638	0.224	5
Ppp2ca	2.3489e-10	3.55247e-06	0.86241	0.979	0.782	5
Cyba	1.53398e-28	2.31998e-24	0.861755	0.66	0.117	5
Sbsn	2.40514e-07	0.00363753	0.859629	0.362	0.123	5
Cxcl15	9.66793e-59	1.46218e-54	0.859358	0.383	0.017	5
Tmem176b	5.71517e-12	8.64362e-08	0.858402	0.979	0.783	5
Mcl1	3.32908e-09	5.0349e-05	0.854149	0.894	0.65	5
Tmem176a	9.31084e-08	0.00140817	0.851363	0.915	0.699	5
Upk1a	1.41091e-05	0.213386	0.850001	0.638	0.328	5
Efnb2	2.58561e-13	3.91048e-09	0.847482	0.574	0.189	5
S100a13	1.71704e-11	2.59685e-07	0.846739	0.596	0.224	5
Jund	7.72413e-11	1.1682e-06	0.846536	1	0.988	5
Myh9	1.47643e-05	0.223296	0.845522	0.723	0.533	5
Ivns1abp	5.51385e-07	0.00833914	0.841948	0.809	0.607	5
Klf4	1.40182e-11	2.12012e-07	0.83924	0.957	0.65	5
Slc2a1	6.43812e-08	0.000973702	0.833637	0.66	0.346	5
Aldoa	4.30547e-11	6.51159e-07	0.83195	0.979	0.915	5
Tspo	6.62197e-09	0.000100151	0.82725	0.957	0.616	5
Dnaja1	4.72438e-10	7.14515e-06	0.826314	0.979	0.905	5
Ccnd1	1.56415e-08	0.000236563	0.825835	0.66	0.317	5
Cstb	6.05301e-12	9.15458e-08	0.824157	1	0.942	5
Mllt4	2.91957e-18	4.41556e-14	0.824031	0.745	0.235	5
Shb	9.04424e-12	1.36785e-07	0.823911	0.468	0.145	5
Gm12840	5.81241e-08	0.000879068	0.821254	0.404	0.133	5
Rhou	6.5664e-14	9.93102e-10	0.812872	0.596	0.188	5
Mapre1	8.45014e-08	0.001278	0.810305	0.809	0.639	5
Cd24a	8.91408e-09	0.000134817	0.809187	1	0.89	5
Pdlim5	0.000709792	1	0.806165	0.532	0.397	5
Pdcd6ip	9.17912e-08	0.00138825	0.804254	0.809	0.543	5
Gsdmc3	1.38936e-196	2.10127e-192	0.80234	0.404	0	5
AA986860	1.17389e-22	1.77539e-18	0.802029	0.532	0.102	5
Chmp4b	7.89626e-12	1.19423e-07	0.800868	0.979	0.905	5
Slc6a8	1.41278e-18	2.13669e-14	0.800556	0.723	0.213	5
Pfn1	2.75663e-12	4.16913e-08	0.800357	1	0.981	5
Plk2	1.35443e-10	2.04845e-06	0.799256	0.596	0.239	5
Myl12a	2.49292e-10	3.77029e-06	0.797246	1	0.959	5
Myadm	3.17437e-24	4.80091e-20	0.794731	0.468	0.072	5
Kcnn4	3.7471e-32	5.66711e-28	0.792521	0.468	0.054	5
Sema3c	1.45398e-12	2.199e-08	0.790273	0.617	0.216	5
Rras2	4.17624e-05	0.631614	0.783869	0.426	0.21	5
Eif1	1.18895e-11	1.79817e-07	0.781999	1	1	5
Ptrf	1.26272e-13	1.90974e-09	0.780381	0.511	0.147	5
mt-Nd2	5.44075e-12	8.22859e-08	0.780058	0.979	0.945	5
Dync1i2	8.98471e-06	0.135885	0.779787	0.809	0.583	5
Por	4.70638e-09	7.11792e-05	0.779093	0.787	0.504	5
Cnn2	1.2648e-06	0.0191288	0.775954	0.489	0.22	5
Lima1	1.38023e-08	0.000208745	0.775095	0.809	0.563	5
Ano6	7.34799e-10	1.11131e-05	0.774688	0.574	0.244	5
Ckmt1	3.61259e-126	5.46369e-122	0.769765	0.489	0.01	5
Igfbp3	2.0418e-19	3.08802e-15	0.766464	0.319	0.041	5
Rbpms	1.34448e-16	2.0334e-12	0.764227	0.574	0.148	5
Cltb	7.84387e-09	0.000118631	0.762656	0.936	0.723	5
Lsr	1.22224e-07	0.00184851	0.761757	0.83	0.625	5
Emp2	2.99745e-15	4.53335e-11	0.761716	0.617	0.179	5
Rnf19b	5.60509e-08	0.000847713	0.759073	0.574	0.263	5
Hnrnph1	3.52587e-05	0.533253	0.758534	0.702	0.54	5
Tmsb10	1.79343e-06	0.0271239	0.758243	0.723	0.448	5
Pmvk	2.16406e-06	0.0327292	0.75337	0.511	0.261	5
Dnajb6	5.30536e-10	8.02383e-06	0.75271	0.957	0.697	5
Wwc1	4.16775e-09	6.30331e-05	0.752085	0.553	0.237	5
Fbxo34	2.65501e-17	4.01544e-13	0.751707	0.532	0.125	5
Atp6ap2	1.14959e-06	0.0173864	0.747739	0.787	0.526	5
Elf1	8.01739e-10	1.21255e-05	0.74593	0.851	0.498	5
Mapkapk2	5.17974e-10	7.83384e-06	0.742129	0.617	0.267	5
Nras	2.85769e-08	0.000432198	0.741823	0.745	0.439	5
Meis2	2.59663e-27	3.92715e-23	0.739859	0.362	0.038	5
Klf13	0.0018618	1	0.739565	0.532	0.332	5
Noct	1.66297e-12	2.51508e-08	0.736909	0.468	0.13	5
F2rl1	0.000610887	1	0.736361	0.511	0.339	5
Pmepa1	2.67479e-36	4.04535e-32	0.736328	0.404	0.035	5
Gpx2	9.44514e-58	1.42848e-53	0.736248	0.447	0.025	5
Spry2	2.62474e-07	0.00396965	0.735927	0.383	0.141	5
Baiap2	1.07781e-07	0.00163007	0.735471	0.851	0.639	5
Nfe2l2	1.89038e-10	2.85902e-06	0.73484	0.702	0.302	5
Hn1	4.15115e-06	0.062782	0.733503	0.787	0.581	5
Srrm2	1.47505e-07	0.00223087	0.732582	0.936	0.81	5
Nedd4l	1.2532e-27	1.89534e-23	0.730858	0.489	0.07	5
Lpp	2.88574e-10	4.36439e-06	0.729908	0.66	0.286	5
Ctgf	3.61881e-55	5.47308e-51	0.729817	0.404	0.021	5
Ube2s	6.52854e-08	0.000987376	0.729637	0.936	0.854	5
Itgb6	3.20729e-41	4.85071e-37	0.729037	0.447	0.038	5
Dusp1	0.00335461	1	0.728845	0.851	0.781	5
Rela	8.7543e-09	0.0001324	0.728715	0.723	0.353	5
Ppp4r2	4.97873e-06	0.0752983	0.725688	0.596	0.387	5
Mfge8	6.15825e-14	9.31374e-10	0.725458	0.66	0.211	5
Pvr	4.57717e-10	6.92252e-06	0.724866	0.489	0.162	5
Cd55	2.7469e-09	4.15442e-05	0.724671	0.511	0.183	5
Kcnq1	3.17745e-114	4.80557e-110	0.721496	0.404	0.006	5
Metap2	7.24686e-08	0.00109602	0.710952	0.894	0.784	5
Tnks1bp1	1.08133e-16	1.63541e-12	0.707938	0.596	0.164	5
Mpzl3	6.042e-13	9.13793e-09	0.707822	0.553	0.169	5
Ctnnd1	1.96248e-07	0.00296805	0.7066	0.745	0.432	5
Sh3pxd2a	4.74458e-49	7.1757e-45	0.693898	0.404	0.025	5
Pitpna	1.67397e-06	0.0253172	0.693314	0.809	0.63	5
Pdcl3	5.70572e-07	0.00862933	0.691151	0.787	0.565	5
Wwtr1	2.44169e-13	3.69282e-09	0.69092	0.447	0.114	5
Zfp467	9.30009e-22	1.40655e-17	0.69008	0.532	0.101	5
Itgav	2.00302e-07	0.00302936	0.689241	0.596	0.294	5
Bag1	5.25501e-09	7.94768e-05	0.688517	0.915	0.717	5
Spag9	1.64095e-06	0.0248177	0.68728	0.681	0.402	5
Camk2d	2.10617e-08	0.000318537	0.686299	0.638	0.301	5
Cldnd1	3.42757e-06	0.0518385	0.685955	0.553	0.321	5
Ybx1	3.19947e-11	4.83887e-07	0.684701	0.979	0.927	5
Ppp1r15b	3.54141e-06	0.0535603	0.684149	0.596	0.336	5
Zfp36l1	0.00494665	1	0.683688	0.766	0.624	5
Gnai2	2.11049e-08	0.00031919	0.68259	0.957	0.8	5
Kdm6b	8.4217e-06	0.12737	0.680791	0.681	0.44	5
Klf7	4.00373e-07	0.00605524	0.680155	0.702	0.363	5
Cfl1	7.83548e-05	1	0.679732	0.979	0.977	5
Golph3	2.26928e-06	0.0343205	0.678849	0.66	0.467	5
Suco	5.08738e-05	0.769416	0.677964	0.596	0.385	5
Cdkn1a	2.71323e-05	0.410349	0.677306	0.723	0.478	5
Nap1l1	2.31215e-08	0.000349689	0.676032	0.766	0.447	5
Tpt1	3.14165e-10	4.75143e-06	0.675442	1	1	5
Mbnl2	3.98631e-05	0.60289	0.675037	0.766	0.602	5
Amd1	4.5237e-07	0.00684164	0.67122	0.957	0.844	5
Irf2bpl	9.89415e-09	0.000149639	0.668011	0.553	0.239	5
Foxp1	9.43542e-09	0.000142701	0.666938	0.787	0.465	5
Mboat1	5.86848e-10	8.87549e-06	0.665303	0.66	0.304	5
Fus	8.67711e-07	0.0131233	0.663478	0.851	0.622	5
Mafk	3.53478e-09	5.346e-05	0.662617	0.872	0.498	5
Hmgn1	1.11412e-09	1.68499e-05	0.661322	1	0.918	5
Csrnp1	8.42597e-07	0.0127434	0.66074	0.766	0.448	5
Capns1	4.51523e-10	6.82883e-06	0.658545	0.979	0.844	5
Sri	3.01195e-08	0.000455527	0.65793	0.809	0.554	5
Lama5	2.87263e-16	4.34457e-12	0.657883	0.574	0.151	5
2010111I01Rik	9.1663e-09	0.000138631	0.65776	0.553	0.232	5
Flna	2.6324e-10	3.98123e-06	0.655059	0.489	0.16	5
Kras	6.97255e-08	0.00105453	0.654578	0.574	0.281	5
Ahr	3.22699e-10	4.8805e-06	0.652735	0.596	0.222	5
Ncl	1.79106e-05	0.27088	0.651902	0.957	0.901	5
Mgst1	6.1552e-10	9.30913e-06	0.65039	0.638	0.234	5
Aspa	1.634e-154	2.47126e-150	0.649888	0.426	0.003	5
Rnh1	1.58445e-06	0.0239632	0.647889	0.915	0.795	5
Wasl	4.61211e-07	0.00697536	0.647474	0.681	0.413	5
Tsc22d2	1.61969e-06	0.0244961	0.647191	0.702	0.429	5
Mbnl1	1.24515e-05	0.188316	0.646347	0.617	0.382	5
Paqr6	1.61921e-43	2.44889e-39	0.645844	0.34	0.019	5
Acer3	1.41983e-12	2.14735e-08	0.645756	0.447	0.118	5
Chmp2b	3.47286e-06	0.0525235	0.644742	0.702	0.485	5
Dhrs3	1.12559e-05	0.170234	0.644012	0.511	0.264	5
Cyb5r3	1.58271e-08	0.000239369	0.643918	0.851	0.539	5
Coq10b	8.04352e-06	0.12165	0.64322	0.723	0.439	5
Plpp2	7.42036e-07	0.0112226	0.643003	0.617	0.365	5
Rbm39	8.37284e-10	1.26631e-05	0.64281	0.979	0.909	5
Eif3c	4.4584e-08	0.000674289	0.641695	0.894	0.743	5
Txnrd1	0.000429962	1	0.637038	0.532	0.361	5
Btg1	1.84314e-08	0.000278756	0.636698	1	0.962	5
Sfr1	0.000130019	1	0.632785	0.766	0.588	5
Purb	6.15263e-05	0.930523	0.632705	0.66	0.481	5
Slc25a3	6.63745e-10	1.00385e-05	0.629629	1	0.987	5
Chchd10	7.22065e-05	1	0.620608	0.851	0.61	5
Mpzl2	5.29077e-26	8.00176e-22	0.620497	0.511	0.079	5
Oit1	1.39943e-07	0.00211649	0.618668	0.872	0.458	5
Bptf	9.72299e-06	0.14705	0.61747	0.617	0.396	5
A130010J15Rik	2.78943e-06	0.0421873	0.616861	0.553	0.298	5
Ptms	1.8453e-05	0.279084	0.615414	0.851	0.73	5
Kcnk1	4.58634e-06	0.0693639	0.61448	0.915	0.752	5
Scara3	1.06197e-45	1.60612e-41	0.614201	0.298	0.013	5
mt-Cytb	3.99325e-11	6.03939e-07	0.613645	1	0.975	5
Raly	1.26225e-07	0.00190903	0.612939	0.915	0.629	5
Cep170b	2.21165e-05	0.334491	0.611283	0.617	0.368	5
Irs2	1.3593e-12	2.05581e-08	0.611253	0.426	0.106	5
Plscr1	2.63631e-05	0.398716	0.611237	0.745	0.469	5
Tpr	2.13963e-06	0.0323598	0.610608	0.702	0.455	5
Ell2	0.000544239	1	0.610288	0.553	0.381	5
Klf6	6.15581e-07	0.00931004	0.60984	0.979	0.841	5
Upk1b	6.07871e-06	0.0919344	0.608551	0.723	0.484	5
Tinagl1	9.93849e-07	0.015031	0.607374	0.681	0.375	5
Ybx3	9.16214e-07	0.0138568	0.606169	0.723	0.429	5
Trib1	5.11808e-08	0.000774059	0.605986	0.83	0.467	5
Dusp14	5.17646e-11	7.82888e-07	0.605263	0.404	0.108	5
Alox12	1.73245e-07	0.00262016	0.60481	0.404	0.151	5
Fblim1	1.22674e-18	1.85532e-14	0.604286	0.319	0.044	5
Wdr26	0.000361997	1	0.602276	0.723	0.567	5
Map2k4	6.98582e-05	1	0.600897	0.532	0.298	5
1500015A07Rik	6.13605e-17	9.28016e-13	0.60044	0.277	0.037	5
Atp2b1	1.35492e-05	0.204919	0.598692	0.638	0.419	5
Fam110a	5.13134e-07	0.00776064	0.597868	0.489	0.214	5
Dynll1	2.41474e-06	0.0365205	0.596788	1	0.99	5
Nebl	2.70041e-71	4.08411e-67	0.59676	0.362	0.011	5
Zfp36	0.000339262	1	0.596172	0.872	0.762	5
Sptlc2	3.85342e-07	0.00582792	0.595788	0.553	0.263	5
mt-Atp6	8.23742e-11	1.24583e-06	0.594727	1	0.99	5
Ubap1	0.000330181	1	0.594193	0.489	0.308	5
Srsf5	3.65886e-06	0.0553365	0.592823	0.936	0.888	5
Rnf130	1.27412e-07	0.00192698	0.59246	0.66	0.341	5
Anxa7	1.84359e-05	0.278825	0.59216	0.83	0.638	5
Sptan1	0.000875031	1	0.592014	0.489	0.308	5
Rab10	1.75784e-05	0.265856	0.591701	0.83	0.673	5
Mknk2	5.69174e-06	0.0860819	0.591134	0.702	0.474	5
Sf1	2.07013e-07	0.00313087	0.590562	0.809	0.489	5
Pcf11	4.92593e-05	0.744997	0.589178	0.638	0.388	5
G3bp1	0.00180052	1	0.588718	0.745	0.659	5
Dot1l	1.13635e-08	0.000171861	0.586095	0.511	0.197	5
mt-Nd3	7.20772e-07	0.010901	0.585217	0.979	0.895	5
Slc16a11	1.45419e-28	2.19931e-24	0.58492	0.404	0.044	5
Srsf6	0.000330739	1	0.584693	0.745	0.717	5
Tmbim1	2.0281e-08	0.00030673	0.584555	0.723	0.374	5
Efhd2	0.00114116	1	0.584257	0.511	0.314	5
H3f3b	1.20595e-07	0.00182387	0.582995	1	1	5
Dusp3	3.48678e-06	0.052734	0.581886	0.426	0.186	5
Plekhb2	4.17058e-11	6.30758e-07	0.580867	0.553	0.194	5
Itpkc	7.38553e-10	1.11699e-05	0.580668	0.596	0.229	5
Vps37b	1.17934e-09	1.78363e-05	0.580092	0.617	0.243	5
Rnaset2b	0.000253558	1	0.578688	0.489	0.314	5
Gltscr2	1.51898e-07	0.00229731	0.577319	0.979	0.865	5
Luzp1	1.52178e-06	0.0230154	0.576541	0.638	0.328	5
Sgms2	1.2095e-05	0.182925	0.576149	0.574	0.329	5
mt-Nd4	5.17911e-09	7.83289e-05	0.575949	0.979	0.962	5
Tmed5	1.7288e-07	0.00261464	0.575629	0.851	0.53	5
Prss22	9.23286e-47	1.39638e-42	0.571669	0.319	0.015	5
Rac3	1.59679e-06	0.0241498	0.569887	0.489	0.225	5
Slc25a24	1.80266e-14	2.72634e-10	0.568392	0.319	0.055	5
Eps8l2	8.82902e-05	1	0.567692	0.532	0.321	5
Otud7b	6.67709e-07	0.0100984	0.567535	0.511	0.235	5
Cadm1	1.51393e-06	0.0228966	0.567166	0.511	0.244	5
Mafg	8.03089e-05	1	0.565902	0.553	0.356	5
Gsk3b	2.26486e-06	0.0342538	0.565187	0.787	0.54	5
Rapgef2	5.49615e-12	8.31237e-08	0.565141	0.426	0.112	5
Arl6ip1	7.75933e-06	0.117352	0.564689	0.745	0.508	5
Prrc2c	4.72484e-05	0.714585	0.563539	0.723	0.505	5
Nr2f2	1.06343e-05	0.160833	0.563017	0.553	0.295	5
Crb3	1.11999e-05	0.169387	0.561739	0.681	0.454	5
Npepps	7.28712e-06	0.11021	0.558614	0.553	0.291	5
Rnd3	2.02579e-08	0.00030638	0.558348	0.468	0.169	5
Arpc5	0.00182659	1	0.557356	0.809	0.73	5
Fam133b	1.25113e-07	0.00189221	0.557338	0.723	0.38	5
Samd4	2.71779e-26	4.11039e-22	0.556422	0.277	0.022	5
Etf1	0.000409399	1	0.555859	0.745	0.654	5
Mgst3	0.00040681	1	0.554138	0.766	0.656	5
Ubxn4	0.000148684	1	0.553372	0.809	0.755	5
Galnt3	1.38057e-12	2.08798e-08	0.55336	0.447	0.117	5
Fam177a	9.37701e-08	0.00141818	0.553284	0.894	0.527	5
Unc45a	4.36471e-05	0.660119	0.553235	0.553	0.309	5
Rasa2	1.45371e-08	0.000219859	0.552892	0.404	0.133	5
Zfand5	3.99861e-06	0.0604751	0.55281	0.936	0.756	5
Larp7	8.08601e-07	0.0122293	0.55235	0.596	0.313	5
Csnk1e	5.05867e-11	7.65073e-07	0.551282	0.468	0.141	5
Alkbh1	0.00011267	1	0.550298	0.511	0.295	5
Arhgef5	2.16918e-05	0.328067	0.548959	0.596	0.354	5
Enah	6.68325e-05	1	0.548573	0.66	0.4	5
Igf1r	2.55509e-07	0.00386433	0.546604	0.617	0.316	5
Ccdc6	0.000405331	1	0.546233	0.426	0.236	5
Map7d1	0.000205336	1	0.546036	0.362	0.18	5
Wnk1	1.3948e-05	0.21095	0.545726	0.766	0.51	5
Ptges3	7.41482e-06	0.112142	0.545055	0.915	0.762	5
B230219D22Rik	8.15714e-06	0.123369	0.544738	0.574	0.333	5
Setbp1	3.64475e-15	5.51232e-11	0.543706	0.447	0.098	5
Serbp1	5.99639e-07	0.00906894	0.54246	0.979	0.958	5
Bcar1	7.79247e-13	1.17853e-08	0.541927	0.447	0.114	5
Nabp1	5.01632e-09	7.58668e-05	0.541744	0.404	0.129	5
Ywhah	0.000269273	1	0.54139	0.809	0.682	5
Hmgb1	2.20154e-05	0.332962	0.540165	0.957	0.826	5
Notch2	1.2228e-11	1.84936e-07	0.539846	0.362	0.083	5
Klhl21	0.000459675	1	0.539432	0.638	0.451	5
Tjp1	0.00011856	1	0.539266	0.489	0.285	5
Ddx17	0.00163239	1	0.537353	0.596	0.446	5
mt-Co2	1.90222e-08	0.000287692	0.535701	0.979	0.974	5
Cpd	5.33785e-05	0.807297	0.534257	0.468	0.237	5
Ptgr1	0.00186094	1	0.532389	0.574	0.398	5
Ube2d3	4.98351e-05	0.753706	0.531756	1	0.932	5
Dhx15	7.51651e-05	1	0.530727	0.702	0.47	5
Emb	1.75309e-10	2.65137e-06	0.530226	0.34	0.081	5
Hsp90aa1	0.000647524	1	0.528143	1	0.972	5
Maff	5.33235e-05	0.806465	0.527733	0.723	0.472	5
Amotl2	4.28682e-08	0.000648339	0.527009	0.596	0.254	5
Dek	7.91662e-06	0.119731	0.526958	0.723	0.505	5
Pard6b	1.80767e-10	2.73392e-06	0.526387	0.489	0.154	5
Myo6	9.34293e-08	0.00141302	0.524049	0.489	0.197	5
Rpl8	2.77838e-09	4.20202e-05	0.524016	1	1	5
H3f3a	7.8582e-09	0.000118847	0.522042	0.979	0.979	5
Cwh43	2.20948e-43	3.34161e-39	0.522013	0.362	0.021	5
Sdcbp	3.37607e-05	0.510597	0.521693	0.915	0.771	5
Chd4	4.03143e-06	0.0609714	0.520426	0.745	0.466	5
Hnrnpab	0.000239692	1	0.519669	0.894	0.818	5
Rps27rt	1.0054e-05	0.152057	0.518154	1	0.985	5
Tfcp2l1	2.61156e-11	3.94973e-07	0.518092	0.426	0.111	5
Rnps1	0.000974658	1	0.518029	0.596	0.427	5
Diaph1	3.05104e-06	0.046144	0.517871	0.489	0.222	5
Cpeb2	4.82779e-06	0.0730154	0.514703	0.426	0.182	5
Grb2	5.8388e-05	0.88306	0.514292	0.638	0.401	5
Rab6a	0.00196485	1	0.513848	0.681	0.545	5
Ddx24	1.4853e-05	0.224637	0.513524	0.787	0.572	5
Eif6	0.00131809	1	0.513154	0.766	0.699	5
Srrm1	1.94076e-05	0.293521	0.512982	0.872	0.686	5
Foxa1	3.82799e-06	0.0578946	0.512674	0.872	0.623	5
Nab1	3.2623e-05	0.493391	0.51157	0.489	0.268	5
Stra6	1.11337e-09	1.68386e-05	0.510536	0.255	0.052	5
Eps8	6.56767e-07	0.00993295	0.510118	0.468	0.192	5
Wnk2	3.21201e-34	4.85784e-30	0.510103	0.426	0.041	5
Ptbp1	0.000113361	1	0.509507	0.809	0.592	5
Brd4	3.70501e-07	0.00560345	0.508713	0.723	0.393	5
Vill	3.49987e-29	5.2932e-25	0.508541	0.34	0.031	5
Macf1	0.000376824	1	0.506217	0.362	0.184	5
Myh14	4.188e-17	6.33393e-13	0.506153	0.404	0.073	5
Smarca5	0.000258438	1	0.505381	0.681	0.456	5
Med13l	5.28312e-10	7.99019e-06	0.50475	0.447	0.141	5
Tmem43	1.33124e-09	2.01337e-05	0.504108	0.362	0.097	5
Tcf15	1.86822e-27	2.82549e-23	0.503718	0.34	0.033	5
Msrb3	8.48513e-14	1.28329e-09	0.503718	0.234	0.032	5
Cmas	0.00139424	1	0.503624	0.638	0.435	5
Chmp4c	2.48799e-07	0.00376284	0.501892	0.489	0.206	5
Piezo1	7.2281e-19	1.09318e-14	0.501192	0.34	0.048	5
Cast	2.91272e-08	0.00044052	0.498288	0.404	0.136	5
Naa50	0.000103499	1	0.49613	0.638	0.408	5
Neat1	0.00856534	1	0.49613	0.681	0.594	5
Ptpn14	0.00199606	1	0.495503	0.426	0.248	5
Calm1	1.57336e-07	0.00237956	0.49408	1	0.99	5
Nbea	2.64328e-12	3.99769e-08	0.492925	0.447	0.116	5
Abcc3	0.0031276	1	0.492925	0.468	0.289	5
Nop58	5.24133e-05	0.792698	0.492175	0.83	0.654	5
Psme1	1.18097e-05	0.17861	0.491988	0.83	0.584	5
Il6st	1.72101e-06	0.0260285	0.491868	0.383	0.148	5
Itga6	0.00421493	1	0.491222	0.574	0.441	5
Ppig	1.07867e-05	0.163138	0.489875	0.787	0.607	5
Yrdc	0.00480115	1	0.488973	0.681	0.56	5
Degs1	1.2556e-05	0.189896	0.486564	0.596	0.344	5
Lamb2	2.73972e-08	0.000414356	0.486071	0.447	0.159	5
Baz1a	0.000205173	1	0.485925	0.511	0.281	5
Snrpb	6.61698e-06	0.100075	0.485041	0.957	0.848	5
Ktn1	0.002368	1	0.484828	0.66	0.576	5
Myl12b	0.00326834	1	0.48407	0.872	0.786	5
Trp53	1.78067e-05	0.269309	0.483509	0.596	0.337	5
Midn	0.000126182	1	0.483352	0.596	0.371	5
Ywhaq	0.00193118	1	0.482884	0.872	0.788	5
AI661453	7.70359e-11	1.16509e-06	0.482118	0.468	0.139	5
Uqcr10	1.48532e-05	0.224641	0.481989	1	0.97	5
Hnrnpa3	0.00344822	1	0.481886	0.83	0.796	5
Stat3	4.77482e-05	0.722143	0.481687	0.574	0.321	5
Plxnb2	5.16911e-11	7.81776e-07	0.481491	0.553	0.18	5
Pdcd6	0.000656595	1	0.481417	0.723	0.627	5
Hmgb2	1.12881e-05	0.170722	0.481339	0.809	0.571	5
Itgb1	0.000210995	1	0.481195	0.681	0.466	5
Luc7l3	0.00186816	1	0.481058	0.702	0.559	5
Cdv3	0.000486921	1	0.480926	0.745	0.584	5
Rrp1	3.00059e-05	0.453809	0.480189	0.766	0.52	5
Isg20	1.47163e-05	0.222569	0.47965	0.66	0.371	5
Polr2f	0.000636284	1	0.478449	0.851	0.702	5
Lad1	2.28706e-07	0.00345895	0.477922	0.511	0.214	5
Vasp	1.01865e-05	0.15406	0.477797	0.681	0.403	5
Met	0.000301883	1	0.476424	0.319	0.146	5
Camk1	0.000258583	1	0.476137	0.426	0.228	5
Tcf3	1.0914e-08	0.000165064	0.475366	0.447	0.152	5
Rap1b	7.28455e-05	1	0.475227	0.766	0.528	5
Bzw2	1.72842e-05	0.261406	0.474901	0.681	0.404	5
Rps27	4.09638e-07	0.00619537	0.474766	1	1	5
Trp53bp2	4.16386e-06	0.0629742	0.474347	0.66	0.343	5
Lpcat2	4.40593e-08	0.000666352	0.473685	0.553	0.228	5
Pcbp2	2.24031e-06	0.0338825	0.473594	1	0.908	5
Zbtb38	1.02579e-15	1.55141e-11	0.47359	0.447	0.095	5
Hnrnpf	9.45388e-06	0.14298	0.472636	0.957	0.873	5
Abl2	2.00747e-06	0.030361	0.472461	0.383	0.145	5
Rbbp6	0.000222686	1	0.472461	0.787	0.573	5
Rpl22l1	2.13044e-06	0.0322208	0.472395	0.979	0.994	5
Far1	3.98669e-05	0.602947	0.472251	0.596	0.346	5
Zkscan5	2.03474e-05	0.307734	0.471142	0.34	0.14	5
Cd81	0.00122235	1	0.470948	0.872	0.706	5
Dbp	0.000298372	1	0.470706	0.298	0.126	5
Kif5b	5.27018e-05	0.797063	0.46974	0.915	0.746	5
Ddah2	0.000557418	1	0.469628	0.426	0.238	5
Atl2	4.24821e-05	0.642499	0.469203	0.447	0.214	5
Pxdc1	2.93782e-13	4.44317e-09	0.468291	0.404	0.089	5
Jak2	1.91539e-07	0.00289684	0.467952	0.319	0.098	5
Chpt1	4.18283e-06	0.0632611	0.467052	0.574	0.305	5
Notch1	2.45874e-06	0.037186	0.466973	0.511	0.233	5
Atp6v0b	7.96023e-05	1	0.466496	0.83	0.78	5
Kdm5b	0.000273685	1	0.465841	0.553	0.354	5
Gatad2a	0.000102395	1	0.465238	0.511	0.275	5
Zbtb7a	0.0056395	1	0.464642	0.681	0.554	5
Sik1	3.47696e-07	0.00525856	0.464303	0.404	0.143	5
Tra2a	0.00163014	1	0.463475	0.745	0.58	5
Hdgf	0.000927358	1	0.46295	0.851	0.78	5
Vgll4	1.78612e-06	0.0270133	0.46271	0.489	0.219	5
Pnn	0.000939191	1	0.462232	0.532	0.362	5
Ptgfrn	6.90685e-09	0.000104459	0.461933	0.426	0.137	5
Uaca	8.53585e-09	0.000129096	0.461645	0.383	0.115	5
Ythdf2	0.000260003	1	0.46156	0.638	0.427	5
Fam129b	2.41139e-05	0.364698	0.461486	0.468	0.233	5
Fgfbp1	2.44288e-05	0.369462	0.461443	0.319	0.124	5
Hnrnpa2b1	2.18764e-05	0.330859	0.460896	0.979	0.918	5
Sgk1	0.00304419	1	0.460411	0.894	0.735	5
Trim16	2.71378e-08	0.000410432	0.459587	0.447	0.16	5
Grpel2	0.000617308	1	0.45934	0.298	0.136	5
Zc3h15	0.000163147	1	0.458678	0.872	0.716	5
Klf3	7.34325e-06	0.111059	0.458159	0.468	0.222	5
Ube2k	0.000541874	1	0.458145	0.809	0.659	5
Gsto2	1.69465e-23	2.56299e-19	0.457758	0.255	0.022	5
Cmip	0.000157806	1	0.457478	0.468	0.251	5
Ndfip2	0.000625228	1	0.456447	0.638	0.463	5
Tnfrsf21	5.15898e-07	0.00780244	0.456387	0.596	0.264	5
Cd2ap	3.63606e-05	0.549918	0.456068	0.702	0.445	5
Mapk13	4.34877e-07	0.00657708	0.455208	0.66	0.312	5
Cttn	8.38656e-05	1	0.455009	0.638	0.446	5
Lamp1	2.8525e-06	0.0431411	0.454699	0.979	0.908	5
Rab27a	1.5616e-20	2.36176e-16	0.453479	0.319	0.039	5
Myo1e	0.000892906	1	0.452796	0.34	0.171	5
Sbds	0.00784394	1	0.452563	0.745	0.668	5
Usp9x	0.000482626	1	0.451865	0.553	0.368	5
Tra2b	2.24625e-05	0.339723	0.450985	0.957	0.838	5
Nmt2	4.33481e-08	0.000655596	0.450702	0.447	0.158	5
Car8	2.87614e-20	4.34988e-16	0.450516	0.362	0.05	5
Hnrnpk	1.51263e-05	0.22877	0.450448	1	0.913	5
Cgn	3.96014e-06	0.0598931	0.449203	0.426	0.178	5
Szrd1	4.10074e-05	0.620196	0.449024	0.532	0.286	5
Gpr83	8.70655e-08	0.00131678	0.448802	0.234	0.053	5
Sumo1	0.00183548	1	0.448736	0.809	0.752	5
Slc38a2	0.00624112	1	0.448021	0.766	0.625	5
Cltc	0.00739381	1	0.44797	0.787	0.654	5
Ptprf	0.000308758	1	0.447917	0.723	0.487	5
Frat2	0.000100691	1	0.447154	0.362	0.159	5
Chd3	8.21949e-06	0.124311	0.44703	0.681	0.392	5
Adss	1.5501e-05	0.234437	0.447008	0.617	0.337	5
H2-K1	0.000780438	1	0.446284	0.957	0.895	5
Foxj3	1.26729e-05	0.191665	0.445703	0.426	0.191	5
Serpinb5	1.05965e-06	0.0160262	0.44531	0.468	0.182	5
Sgms1	7.08379e-06	0.107135	0.444919	0.383	0.155	5
Epha4	3.89408e-19	5.88941e-15	0.444528	0.319	0.041	5
Arih1	0.000155921	1	0.444373	0.596	0.371	5
Senp6	6.98702e-05	1	0.442494	0.66	0.422	5
Ywhab	0.00015612	1	0.442218	0.766	0.585	5
Ppl	1.82438e-11	2.75919e-07	0.441713	0.298	0.06	5
Rsl1d1	0.00763509	1	0.439836	0.617	0.485	5
Tpm3	0.000166633	1	0.439699	0.787	0.595	5
Fnbp1l	1.34373e-07	0.00203226	0.439656	0.511	0.198	5
Vars	0.000105016	1	0.439127	0.596	0.358	5
Rps19	8.32275e-07	0.0125873	0.438815	1	1	5
Bzw1	0.00131053	1	0.438761	0.66	0.538	5
Dag1	0.000332873	1	0.438391	0.532	0.33	5
Vmp1	0.000109323	1	0.438224	0.809	0.625	5
Rnf13	0.000117471	1	0.437332	0.553	0.31	5
Ahcyl2	0.000343668	1	0.437279	0.553	0.341	5
Bcl10	1.94791e-06	0.0294602	0.437188	0.702	0.38	5
Atxn1	0.0032697	1	0.436807	0.426	0.261	5
Atxn7l3b	0.000104752	1	0.436127	0.681	0.49	5
Huwe1	0.00488076	1	0.435209	0.532	0.391	5
Kif1c	5.22745e-05	0.790599	0.435005	0.489	0.248	5
Plat	0.00056151	1	0.434411	0.234	0.088	5
Fgfr2	5.30848e-06	0.0802855	0.434361	0.404	0.162	5
Kctd1	0.000303634	1	0.433904	0.383	0.194	5
Tango6	9.37188e-12	1.4174e-07	0.433859	0.277	0.051	5
Eif4e	0.00392526	1	0.433795	0.702	0.582	5
Relb	2.40125e-07	0.00363165	0.433737	0.362	0.121	5
Ftl1	3.61057e-05	0.546063	0.433475	1	0.998	5
H2-D1	1.17723e-06	0.0178045	0.432883	0.957	0.938	5
Nfkb1	0.000163588	1	0.431901	0.426	0.215	5
Capzb	4.14089e-05	0.626267	0.431142	0.957	0.857	5
Nupr1	4.6883e-06	0.0709059	0.430065	0.723	0.384	5
Tbc1d1	6.04466e-08	0.000914195	0.429808	0.298	0.08	5
Lactb	0.00197997	1	0.429634	0.362	0.205	5
Tgif1	3.63212e-05	0.549322	0.429563	0.787	0.505	5
Gpd2	0.000952088	1	0.42884	0.362	0.194	5
Phactr4	1.46906e-11	2.22181e-07	0.427385	0.532	0.158	5
Ubr4	0.00551856	1	0.427003	0.447	0.304	5
Ppp1r14b	0.00573918	1	0.426177	0.787	0.679	5
Prss8	0.000797342	1	0.424864	0.596	0.38	5
Prkx	0.000679334	1	0.424448	0.362	0.184	5
Gnl3	0.00378111	1	0.424366	0.638	0.489	5
Ppp1r15a	0.00134849	1	0.423595	0.915	0.773	5
Cfl2	5.33099e-05	0.806259	0.422852	0.617	0.362	5
Farp1	2.85261e-24	4.31429e-20	0.421049	0.383	0.047	5
Nr1d2	2.51592e-08	0.000380507	0.420574	0.468	0.165	5
Sorbs2	6.05348e-08	0.000915528	0.419594	0.574	0.229	5
Wapl	0.00224013	1	0.418335	0.596	0.406	5
Cobl	7.99181e-20	1.20868e-15	0.418163	0.277	0.03	5
Gm26532	8.46331e-18	1.27999e-13	0.418163	0.255	0.029	5
Capsl	1.24574e-14	1.88405e-10	0.417488	0.298	0.048	5
Rest	1.60723e-08	0.000243078	0.417441	0.489	0.171	5
Axin1	4.34742e-08	0.000657504	0.417034	0.426	0.145	5
Rock1	0.00456321	1	0.41662	0.574	0.426	5
Coro2a	0.000990546	1	0.416077	0.553	0.346	5
Slc4a7	8.27671e-10	1.25177e-05	0.415542	0.383	0.106	5
Prss27	1.4126e-46	2.13642e-42	0.414612	0.213	0.006	5
Gm12603	7.38329e-19	1.11665e-14	0.414583	0.213	0.019	5
Lypd3	1.02877e-11	1.55592e-07	0.414501	0.277	0.05	5
Ythdf1	0.000517695	1	0.414347	0.638	0.406	5
Hnrnpc	0.000279778	1	0.414324	0.915	0.776	5
Capg	1.66499e-05	0.251813	0.413519	0.617	0.321	5
Tomm20	0.000945828	1	0.413451	0.979	0.931	5
Rassf3	0.00247518	1	0.413213	0.468	0.295	5
Chchd4	0.000893215	1	0.412754	0.447	0.263	5
Ywhae	5.34512e-05	0.808396	0.41076	0.957	0.919	5
Gar1	0.00304496	1	0.410685	0.702	0.522	5
Naip5	2.86941e-54	4.33969e-50	0.410281	0.277	0.009	5
Nhp2l1	4.28012e-05	0.647325	0.410241	0.915	0.787	5
Tspan5	0.000679825	1	0.408428	0.298	0.138	5
Nr4a2	2.0792e-05	0.314458	0.408199	0.532	0.261	5
Lasp1	0.00226281	1	0.406975	0.617	0.432	5
Pafah1b1	0.00052452	1	0.406814	0.766	0.621	5
Trim59	1.47281e-08	0.000222747	0.405788	0.277	0.066	5
Aldh1a7	0.000626835	1	0.405682	0.447	0.245	5
Hnrnpa0	0.00737436	1	0.405564	0.681	0.559	5
Ddx5	0.000639455	1	0.400371	1	0.99	5
Ran	0.00047797	1	0.400142	0.936	0.817	5
Fosl2	1.57475e-05	0.238166	0.399565	0.681	0.374	5
Lmbrd1	0.000620958	1	0.398689	0.447	0.249	5
Gnb1	0.00415076	1	0.398056	0.787	0.757	5
Bsg	1.53498e-05	0.232151	0.39747	1	0.982	5
Mdn1	8.58711e-07	0.0129871	0.397355	0.298	0.093	5
Tmem251	0.00199016	1	0.395627	0.489	0.313	5
Stk24	0.000182772	1	0.395052	0.489	0.267	5
Vdac2	0.000430106	1	0.394755	0.894	0.751	5
Ap1g1	0.000104938	1	0.393615	0.532	0.286	5
2810474O19Rik	0.00077248	1	0.393389	0.404	0.208	5
Macc1	0.000129927	1	0.392553	0.277	0.107	5
Rarg	3.03188e-08	0.000458542	0.39229	0.383	0.118	5
Plekhg3	0.000313943	1	0.391366	0.362	0.18	5
Dab2ip	4.49501e-13	6.79825e-09	0.391059	0.34	0.067	5
Hnrnpu	0.00439972	1	0.390986	0.745	0.62	5
Map1lc3a	0.00033131	1	0.390703	0.979	0.873	5
Ripply3	2.9078e-20	4.39776e-16	0.390034	0.234	0.021	5
Hebp2	3.98203e-06	0.0602242	0.388717	0.426	0.175	5
Sde2	0.000374967	1	0.387649	0.617	0.402	5
Sall3	2.44006e-08	0.000369034	0.387356	0.383	0.118	5
Rpl7	1.02584e-05	0.155147	0.387157	1	1	5
Trim2	0.00149203	1	0.386753	0.66	0.493	5
Alcam	0.00025668	1	0.386193	0.723	0.466	5
Ppargc1a	5.08701e-09	7.69359e-05	0.385881	0.319	0.08	5
Cbx6	0.000772315	1	0.385804	0.511	0.305	5
Fam102a	1.06576e-07	0.00161186	0.385553	0.404	0.137	5
Ipo5	0.000189479	1	0.385168	0.596	0.352	5
Gm8730	0.00069389	1	0.385017	0.979	0.916	5
Mtdh	0.0043679	1	0.384697	0.745	0.67	5
Rab11a	0.000197355	1	0.384672	0.936	0.768	5
Alas1	3.81617e-06	0.0577158	0.383149	0.404	0.159	5
Ppdpf	0.000952777	1	0.383068	0.681	0.485	5
Hipk2	2.03542e-06	0.0307837	0.382439	0.362	0.13	5
Zdhhc14	3.15611e-12	4.7733e-08	0.382235	0.383	0.086	5
Cggbp1	0.000828852	1	0.382107	0.681	0.498	5
Fam168b	0.000270284	1	0.381799	0.489	0.267	5
Trip6	1.06159e-10	1.60555e-06	0.381786	0.447	0.121	5
Fgfr3	1.76541e-31	2.67e-27	0.381032	0.234	0.013	5
Rtf1	0.000602411	1	0.380803	0.681	0.477	5
Coq7	0.000677252	1	0.380704	0.404	0.218	5
Efr3a	2.64507e-05	0.400041	0.379786	0.447	0.21	5
Adgrg6	0.00440053	1	0.378843	0.34	0.182	5
March7	0.000229372	1	0.37873	0.638	0.377	5
Rpsa	2.93827e-05	0.444384	0.378541	1	1	5
Npm1	0.000576893	1	0.378341	1	0.982	5
Gdpd1	0.000467089	1	0.378159	0.596	0.364	5
Fip1l1	0.000170796	1	0.378035	0.489	0.27	5
Rplp0	7.33598e-07	0.0110949	0.377671	1	1	5
Ubc	0.00853977	1	0.377015	1	0.993	5
Bspry	0.00031757	1	0.376813	0.574	0.342	5
Khdrbs1	0.00161509	1	0.376259	0.617	0.423	5
Agps	1.57629e-06	0.0238398	0.376007	0.255	0.073	5
Pcdh1	3.64058e-09	5.50601e-05	0.37428	0.277	0.063	5
Golgb1	0.000107758	1	0.37428	0.872	0.606	5
Smndc1	4.27611e-06	0.0646718	0.373376	0.617	0.306	5
mt-Co3	0.000187509	1	0.372523	0.979	0.986	5
Hgs	0.00118292	1	0.372429	0.468	0.272	5
Gls	0.00271164	1	0.372149	0.511	0.322	5
Pak1	3.33944e-06	0.0505057	0.372081	0.34	0.119	5
Rnf19a	1.12955e-05	0.170833	0.371848	0.468	0.208	5
Lig3	0.00131612	1	0.371571	0.277	0.129	5
Cpne3	0.000458662	1	0.37112	0.511	0.311	5
Fubp1	0.000674769	1	0.371053	0.617	0.392	5
Sun2	9.94486e-07	0.0150406	0.370542	0.404	0.149	5
Sf3b1	0.000343048	1	0.370489	0.915	0.727	5
Mapk1ip1l	0.000197381	1	0.370218	0.532	0.301	5
Mia	7.50265e-06	0.11347	0.370068	0.468	0.196	5
Bex4	0.000135669	1	0.369906	0.511	0.263	5
Setd8	0.00260337	1	0.36988	0.681	0.51	5
Crebbp	0.000275388	1	0.369767	0.532	0.301	5
Yap1	0.00571389	1	0.369698	0.532	0.37	5
Tnfaip3	9.90197e-14	1.49757e-09	0.369615	0.319	0.056	5
Epas1	5.94577e-17	8.99239e-13	0.369542	0.319	0.046	5
Ahnak2	1.04808e-23	1.58512e-19	0.36817	0.234	0.018	5
Eed	0.000284769	1	0.366513	0.468	0.251	5
Ythdc1	0.00797981	1	0.365571	0.66	0.524	5
Slc25a25	0.00429908	1	0.365432	0.362	0.21	5
Arhgap42	4.23918e-13	6.41134e-09	0.365409	0.298	0.052	5
Fam188a	0.000252043	1	0.364687	0.34	0.157	5
Add3	9.83174e-06	0.148695	0.364452	0.489	0.225	5
Gtpbp4	0.00138184	1	0.363888	0.574	0.378	5
Ptpn18	2.13647e-08	0.00032312	0.363625	0.404	0.127	5
Rab5a	0.00700417	1	0.36352	0.702	0.578	5
Svil	1.89052e-08	0.000285923	0.363225	0.277	0.068	5
Tsc22d4	0.000436834	1	0.36241	0.553	0.331	5
Atrx	0.00655383	1	0.362085	0.553	0.386	5
Psmb8	1.79358e-05	0.271261	0.360886	0.468	0.216	5
Arhgap23	5.50898e-12	8.33179e-08	0.3607	0.298	0.057	5
Raf1	0.00150387	1	0.36041	0.447	0.261	5
Traf4	4.43287e-05	0.670427	0.360389	0.298	0.113	5
Srpk2	0.000363552	1	0.360383	0.553	0.334	5
Ogdh	0.00120449	1	0.360317	0.617	0.396	5
Pard3	0.00138987	1	0.359717	0.489	0.302	5
Tjp3	1.38375e-05	0.209279	0.359622	0.298	0.104	5
M6pr	0.000779142	1	0.359591	0.766	0.529	5
Crk	0.00133406	1	0.359173	0.574	0.37	5
Nbeal1	0.00934724	1	0.359173	0.404	0.264	5
Mdfi	6.41473e-19	9.70164e-15	0.359052	0.255	0.027	5
Cnksr1	8.31287e-06	0.125724	0.358247	0.426	0.181	5
Dnm2	0.00275857	1	0.357848	0.511	0.333	5
Tatdn2	0.00083283	1	0.356983	0.34	0.172	5
Bik	0.00349218	1	0.356462	0.319	0.175	5
Arhgdia	0.0028965	1	0.356408	0.894	0.743	5
Tmem40	1.06362e-13	1.60862e-09	0.356314	0.277	0.044	5
Son	0.000244698	1	0.356308	0.979	0.865	5
Lrrc58	0.000870455	1	0.356219	0.617	0.411	5
Bhlhe40	2.28468e-07	0.00345535	0.355678	0.383	0.124	5
Il1rn	2.20254e-49	3.33112e-45	0.355421	0.234	0.006	5
H2afy	0.000301887	1	0.355239	0.702	0.493	5
Gipc1	0.00820933	1	0.354392	0.553	0.394	5
Cdc42bpa	9.1824e-07	0.0138875	0.354286	0.298	0.091	5
Fat1	0.000226467	1	0.353861	0.362	0.169	5
Zfand6	0.000146919	1	0.353471	0.702	0.448	5
Wnk4	3.96437e-27	5.99571e-23	0.353273	0.234	0.015	5
Vsig10	6.81251e-09	0.000103032	0.353218	0.404	0.121	5
Rab14	0.00183635	1	0.352668	0.809	0.68	5
Asun	1.8525e-05	0.280172	0.351995	0.383	0.161	5
N4bp1	0.000221105	1	0.350745	0.362	0.168	5
Prrc2a	0.00674834	1	0.350499	0.574	0.423	5
Hipk1	1.92648e-06	0.029136	0.349977	0.574	0.26	5
Zfp644	0.00458407	1	0.349504	0.404	0.254	5
Tax1bp1	0.000491845	1	0.349454	0.851	0.711	5
Cse1l	4.84571e-06	0.0732866	0.349372	0.34	0.123	5
Psmd4	0.00727073	1	0.349008	0.872	0.72	5
Rbms3	2.76595e-06	0.0418323	0.348479	0.362	0.125	5
Rnf217	7.81069e-07	0.0118129	0.348233	0.277	0.08	5
Oxct1	0.000415105	1	0.347867	0.66	0.42	5
Ddx47	0.00200928	1	0.347348	0.489	0.304	5
Kdm3a	0.00319702	1	0.346672	0.426	0.255	5
Tgfbr1	0.000120769	1	0.3466	0.383	0.175	5
Scrib	9.01988e-06	0.136417	0.346488	0.362	0.139	5
Zzz3	0.00331579	1	0.346201	0.426	0.263	5
Prpf38b	0.00176907	1	0.345583	0.617	0.397	5
Ranbp2	4.36168e-05	0.659661	0.345367	0.489	0.238	5
Ago2	0.00144392	1	0.345329	0.383	0.198	5
Csnk1a1	0.00179574	1	0.345129	0.872	0.745	5
Gadd45a	0.00762033	1	0.344984	0.66	0.501	5
Mtch1	0.00141474	1	0.344427	0.851	0.763	5
mt-Nd1	6.57824e-05	0.994893	0.344181	1	0.975	5
Sptbn1	0.000651179	1	0.34407	0.638	0.403	5
Pcbp1	0.00132586	1	0.341598	0.915	0.869	5
2900026A02Rik	0.000212713	1	0.341164	0.298	0.124	5
Zswim6	3.01776e-05	0.456406	0.340262	0.447	0.206	5
Ier3	0.000596071	1	0.33963	0.745	0.517	5
Aak1	0.00185494	1	0.339515	0.468	0.286	5
Drap1	0.000744386	1	0.339238	0.894	0.705	5
Ccnyl1	1.11086e-05	0.168006	0.339119	0.234	0.07	5
Lats2	1.41374e-05	0.213814	0.339084	0.255	0.083	5
Hmgn3	0.00335181	1	0.339079	0.723	0.524	5
Gapdh	0.00410751	1	0.338983	1	0.973	5
Bod1	0.000926981	1	0.337974	0.638	0.44	5
Anxa5	6.39248e-05	0.966799	0.337302	0.83	0.557	5
Tapbp	0.000846333	1	0.336805	0.723	0.505	5
Rpia	0.000140304	1	0.336306	0.426	0.209	5
Gm16062	1.24084e-05	0.187665	0.336245	0.277	0.092	5
Sorl1	0.00141512	1	0.335974	0.574	0.363	5
Dph5	0.000886574	1	0.335778	0.362	0.184	5
Ctr9	0.000107791	1	0.335286	0.426	0.204	5
Selt	0.00836959	1	0.334919	0.66	0.478	5
Plscr3	1.61578e-07	0.00244371	0.334599	0.362	0.112	5
U2af1	0.000741902	1	0.334573	0.915	0.736	5
Pam	0.00114237	1	0.334101	0.426	0.231	5
Cdk12	0.000167378	1	0.332939	0.574	0.323	5
Rnf4	0.00531992	1	0.332483	0.596	0.427	5
Sub1	0.00524622	1	0.332044	0.936	0.935	5
Hacd1	3.83151e-05	0.579478	0.331692	0.255	0.088	5
Lrrfip2	0.000634524	1	0.331335	0.511	0.3	5
Rrp15	2.83887e-05	0.42935	0.331242	0.447	0.205	5
Ly6c1	4.21504e-08	0.000637483	0.330976	0.319	0.085	5
Epc1	9.08312e-06	0.137373	0.330321	0.489	0.21	5
Utrn	0.000528349	1	0.330142	0.362	0.181	5
Ash1l	0.000592253	1	0.329911	0.617	0.38	5
Eif4a1	0.00130098	1	0.329649	1	0.983	5
C77080	5.12387e-05	0.774933	0.329326	0.447	0.207	5
Mast4	0.000584399	1	0.328386	0.532	0.298	5
Scaf11	0.00716804	1	0.328362	0.468	0.316	5
Ttc28	1.37231e-05	0.207548	0.328025	0.213	0.06	5
Diablo	0.00532421	1	0.327033	0.511	0.331	5
Thoc6	3.48141e-05	0.526528	0.326353	0.319	0.123	5
Ascc3	0.00192537	1	0.325798	0.426	0.242	5
Mbd2	0.000445997	1	0.325611	0.511	0.281	5
Epb41l4a	3.1765e-10	4.80414e-06	0.325513	0.255	0.049	5
Cx3cl1	3.34145e-06	0.0505361	0.325083	0.319	0.107	5
Unc5b	0.000153962	1	0.324887	0.298	0.12	5
Btbd9	3.14625e-05	0.475839	0.324527	0.362	0.149	5
Phf3	0.000280166	1	0.324527	0.532	0.287	5
Trim44	0.000375287	1	0.323061	0.447	0.232	5
Samd4b	0.00100616	1	0.322717	0.489	0.282	5
Ubald1	0.0024107	1	0.322021	0.745	0.536	5
Baiap2l1	7.79841e-10	1.17943e-05	0.321619	0.298	0.066	5
Elovl7	0.0054827	1	0.320832	0.404	0.238	5
Pkp3	0.000715802	1	0.320046	0.468	0.259	5
Tlr4	1.69914e-05	0.256978	0.319832	0.277	0.091	5
Ctdspl	8.51293e-05	1	0.318964	0.34	0.143	5
Cenpb	0.0013598	1	0.318862	0.553	0.342	5
Gch1	0.00313675	1	0.318708	0.213	0.092	5
Uhrf1bp1l	0.00456825	1	0.318183	0.383	0.229	5
Mfsd5	0.000969207	1	0.318177	0.383	0.205	5
Tesk1	0.000425195	1	0.317874	0.277	0.117	5
Hnrnpa1	0.00837776	1	0.317525	0.83	0.752	5
Ube2j1	0.00374529	1	0.316958	0.553	0.378	5
Fbxl5	0.00956624	1	0.316348	0.426	0.29	5
Sdc1	0.0050404	1	0.31621	0.468	0.264	5
Stk39	0.00200092	1	0.316146	0.489	0.301	5
Cd63	0.000995419	1	0.316042	0.957	0.937	5
Ankrd17	0.00234494	1	0.315294	0.66	0.436	5
Pbxip1	0.000877104	1	0.31513	0.532	0.323	5
Mgea5	0.00856851	1	0.314779	0.532	0.374	5
Epb41l4b	3.09401e-05	0.467938	0.314061	0.426	0.184	5
Psma3	0.00459401	1	0.313846	0.894	0.89	5
Nrn1	1.86722e-22	2.82399e-18	0.313565	0.234	0.019	5
Phf20l1	0.000511314	1	0.312516	0.426	0.223	5
Ppm1a	0.00306873	1	0.311782	0.553	0.368	5
Gt(ROSA)26Sor	0.00913843	1	0.311739	0.447	0.284	5
Ski	0.000428461	1	0.310987	0.383	0.185	5
Snrpe	0.00670359	1	0.310975	0.851	0.808	5
Nup153	0.00143385	1	0.310772	0.319	0.156	5
Safb2	0.0025484	1	0.310681	0.553	0.366	5
Tmem63a	2.89767e-06	0.0438244	0.310302	0.319	0.107	5
Zfp800	0.000239888	1	0.30946	0.319	0.136	5
Fzd5	0.00986414	1	0.30946	0.255	0.133	5
Cdc42ep1	2.21828e-05	0.335493	0.309207	0.489	0.222	5
Nrip3	5.98029e-06	0.0904459	0.308627	0.298	0.099	5
Anpep	3.92797e-06	0.0594066	0.3085	0.319	0.107	5
Ube2e3	0.00660273	1	0.307813	0.638	0.466	5
Otud1	6.20821e-12	9.38929e-08	0.307392	0.255	0.042	5
Naa15	0.0023574	1	0.307203	0.638	0.417	5
Arap2	0.00256362	1	0.306852	0.255	0.115	5
Gmds	0.00215925	1	0.306411	0.745	0.54	5
Elk4	5.08463e-05	0.769	0.304859	0.426	0.192	5
Erbb2ip	0.000240251	1	0.304685	0.574	0.319	5
Slc9a3r1	0.00323424	1	0.304063	0.702	0.517	5
Fbxw11	0.00822832	1	0.302987	0.468	0.295	5
Peli1	0.00158035	1	0.30294	0.617	0.398	5
Osbpl9	0.000300184	1	0.302719	0.447	0.231	5
Rab3ip	0.00134176	1	0.302719	0.426	0.243	5
Cnnm4	0.000149034	1	0.302536	0.255	0.096	5
Bok	0.00290799	1	0.302434	0.234	0.105	5
Sepw1	0.00393184	1	0.302342	0.957	0.905	5
Mcm6	8.69486e-07	0.0131501	0.301895	0.34	0.107	5
Fam104a	0.00208946	1	0.301895	0.872	0.702	5
mt-Co1	0.0072394	1	0.301548	1	0.982	5
Ces2g	2.03903e-06	0.0308384	0.301407	0.277	0.082	5
Rhbdf1	0.000368702	1	0.300826	0.298	0.126	5
Hebp1	2.0317e-08	0.000307275	0.30028	0.319	0.084	5
Smg1	0.00076052	1	0.299772	0.383	0.199	5
Agpat2	0.00120374	1	0.299741	0.298	0.138	5
Acsl3	0.00415905	1	0.299528	0.596	0.384	5
Ppp2r3a	4.7062e-05	0.711765	0.298616	0.298	0.111	5
Gm6483	5.11145e-05	0.773056	0.298616	0.298	0.108	5
Smad2	0.000471189	1	0.29819	0.362	0.176	5
Ikzf2	3.25412e-06	0.0492153	0.298159	0.404	0.152	5
Tnks2	8.27124e-05	1	0.297577	0.574	0.3	5
Blvrb	0.00955152	1	0.296849	0.511	0.347	5
Usp36	0.000465078	1	0.296677	0.362	0.171	5
Scamp2	0.00715475	1	0.295674	0.532	0.375	5
Sumo2	0.00349847	1	0.295524	0.915	0.867	5
Pcyox1l	2.33168e-09	3.52643e-05	0.295479	0.213	0.038	5
PISD	0.000926943	1	0.295197	0.574	0.345	5
Aim1	0.000199505	1	0.29437	0.34	0.146	5
Ralgds	0.000255202	1	0.294094	0.255	0.098	5
Zfp185	1.41418e-05	0.213881	0.293996	0.255	0.082	5
Serinc5	5.03437e-05	0.761399	0.293996	0.255	0.088	5
Eif4g1	0.00567185	1	0.293383	0.809	0.6	5
Egfr	3.0778e-07	0.00465486	0.293084	0.362	0.115	5
Gabarapl2	0.00473745	1	0.293037	0.872	0.794	5
2610507B11Rik	0.000451973	1	0.292396	0.426	0.215	5
Snw1	0.00320791	1	0.292038	0.66	0.466	5
Ahctf1	0.000102358	1	0.291692	0.34	0.143	5
Dnajc21	0.00444703	1	0.291177	0.468	0.304	5
Rps12-ps3	0.00265028	1	0.291173	0.979	0.971	5
Sh3bp4	0.000138784	1	0.290731	0.277	0.106	5
Fam46a	0.00392831	1	0.290011	0.617	0.399	5
Hmces	0.00071181	1	0.289775	0.277	0.12	5
Auts2	0.000695095	1	0.289612	0.234	0.091	5
Zfp703	0.00525279	1	0.289546	0.426	0.263	5
Filip1l	7.48227e-06	0.113162	0.289443	0.255	0.078	5
Gnb2l1	0.00638501	1	0.28898	1	0.999	5
Pld2	7.90378e-08	0.00119537	0.288502	0.255	0.062	5
Cdcp1	0.000503647	1	0.288307	0.298	0.127	5
Rpl9	0.00154482	1	0.287696	1	1	5
Psmd1	0.00650497	1	0.287673	0.66	0.461	5
Gm13056	3.92716e-14	5.93944e-10	0.287499	0.213	0.025	5
Gjb3	6.87122e-06	0.10392	0.287376	0.298	0.098	5
Lmnb1	1.16272e-05	0.17585	0.286961	0.234	0.068	5
Clic3	5.46381e-35	8.26346e-31	0.286663	0.213	0.009	5
Leng9	5.38337e-05	0.814181	0.286038	0.255	0.089	5
Mepce	0.00269891	1	0.286022	0.404	0.226	5
Paics	0.000272437	1	0.286001	0.723	0.447	5
Usp6nl	6.13481e-06	0.0927829	0.285809	0.255	0.077	5
Mrgbp	7.96705e-05	1	0.285809	0.234	0.08	5
Tacc1	2.63219e-05	0.398093	0.284082	0.234	0.073	5
2009-09-01	8.935e-08	0.00135133	0.283818	0.255	0.062	5
Camk1d	0.00780925	1	0.283321	0.383	0.232	5
Rpl21	0.000296289	1	0.283241	1	1	5
Ar	0.00116529	1	0.283206	0.596	0.358	5
Zfhx3	0.00464741	1	0.282676	0.702	0.503	5
Naa20	0.000323094	1	0.282578	0.574	0.318	5
Rhov	0.00043426	1	0.282358	0.255	0.103	5
Usp53	0.00658226	1	0.282358	0.362	0.206	5
Cnot7	0.00729157	1	0.281421	0.447	0.279	5
Gab1	1.65488e-05	0.250285	0.279662	0.362	0.139	5
Mapkapk3	3.78521e-07	0.00572475	0.2788	0.213	0.048	5
Sart1	0.00775771	1	0.278613	0.447	0.279	5
Spg21	0.0060653	1	0.27853	0.489	0.319	5
Fbrsl1	0.00457077	1	0.278491	0.34	0.189	5
Mospd2	0.00290713	1	0.278376	0.298	0.152	5
Thra	9.15959e-05	1	0.278046	0.34	0.141	5
BC005561	0.00954612	1	0.277657	0.511	0.343	5
Ikbkb	0.000145349	1	0.27697	0.34	0.146	5
Ddx18	0.00875585	1	0.276964	0.574	0.399	5
Hs6st1	6.22826e-05	0.941962	0.276802	0.298	0.113	5
Me1	0.00639847	1	0.276607	0.298	0.161	5
Nol8	0.00175242	1	0.276069	0.277	0.126	5
Nup50	0.00790684	1	0.275251	0.489	0.311	5
Klc1	2.8705e-05	0.434134	0.275042	0.404	0.168	5
Cers5	3.898e-05	0.589534	0.27414	0.362	0.144	5
Capza2	0.0089922	1	0.273231	0.702	0.572	5
Dync1h1	0.00935421	1	0.272959	0.511	0.37	5
Hcar2	2.17396e-08	0.000328789	0.27289	0.213	0.041	5
Zfp281	0.00798184	1	0.272374	0.234	0.114	5
Mpc2	0.00554273	1	0.272005	0.851	0.771	5
Efna5	2.0825e-12	3.14957e-08	0.27183	0.234	0.035	5
Lamc1	0.000126863	1	0.27171	0.298	0.116	5
Cul1	0.00655656	1	0.271318	0.596	0.428	5
Rsbn1	0.00129145	1	0.271113	0.404	0.213	5
Iqsec1	0.000279919	1	0.271015	0.213	0.073	5
1700024P16Rik	0.000283966	1	0.270716	0.277	0.108	5
Spint2	0.00695243	1	0.270411	1	0.965	5
Smox	0.00328195	1	0.269612	0.255	0.119	5
Rpl31	0.000374377	1	0.26947	1	1	5
Nek7	0.00254521	1	0.268414	0.468	0.27	5
Abt1	0.0099421	1	0.268129	0.383	0.229	5
Eps8l1	1.92845e-07	0.00291659	0.268121	0.277	0.073	5
Hacd4	3.68826e-08	0.000557813	0.267496	0.298	0.075	5
Ttc19	0.000487519	1	0.267245	0.362	0.171	5
Papd7	1.21526e-05	0.183796	0.267003	0.213	0.059	5
Ndufc2	0.00855515	1	0.266673	0.936	0.862	5
Slc35a1	0.00354446	1	0.266143	0.404	0.227	5
Wbp11	0.00731009	1	0.265959	0.511	0.341	5
Rrs1	0.00249888	1	0.265928	0.574	0.352	5
Top1	0.0025407	1	0.265884	0.915	0.766	5
Sh3rf1	0.00126337	1	0.265756	0.277	0.122	5
Pkn2	0.00951347	1	0.265484	0.532	0.375	5
Nek1	3.4531e-06	0.0522247	0.264656	0.255	0.074	5
Rlim	0.00867749	1	0.264656	0.489	0.306	5
Suds3	0.00957159	1	0.263938	0.723	0.519	5
Rc3h1	0.00448818	1	0.263665	0.383	0.218	5
Trio	9.41676e-05	1	0.263521	0.255	0.09	5
Nfkbia	0.000405677	1	0.262981	0.894	0.689	5
Dido1	0.00689092	1	0.262556	0.298	0.163	5
Enpp5	0.00451543	1	0.262083	0.553	0.357	5
Jmy	0.000244173	1	0.261951	0.319	0.136	5
Mcmbp	0.000325571	1	0.261643	0.426	0.205	5
Sptlc3	1.5206e-15	2.29975e-11	0.261625	0.234	0.028	5
Bcl2	3.68867e-05	0.557874	0.261254	0.255	0.085	5
2410016O06Rik	0.000875884	1	0.261254	0.234	0.094	5
Exoc6b	8.37131e-05	1	0.261199	0.234	0.079	5
Chic2	0.00579374	1	0.261141	0.787	0.586	5
Rbm38	7.43749e-05	1	0.260812	0.298	0.111	5
Epc2	0.00132726	1	0.260073	0.362	0.184	5
Bcl7c	0.00227677	1	0.259311	0.617	0.394	5
Ccdc120	3.07597e-05	0.46521	0.259252	0.34	0.129	5
Mvp	0.00554818	1	0.258803	0.404	0.233	5
Wdr82	0.00217733	1	0.258636	0.383	0.2	5
Pcna	0.00855706	1	0.258188	0.426	0.263	5
Pum1	0.00744251	1	0.257267	0.617	0.431	5
Apc	0.00161519	1	0.257211	0.319	0.156	5
Rab12	0.000188756	1	0.256857	0.277	0.106	5
Faap100	0.0022635	1	0.255885	0.277	0.13	5
Appl2	0.00300516	1	0.254777	0.404	0.229	5
Lpgat1	3.15258e-05	0.476796	0.25472	0.213	0.063	5
Uck2	1.32383e-05	0.200217	0.25431	0.255	0.079	5
Psmb10	0.00637301	1	0.254232	0.404	0.242	5
Serpinb8	0.00250509	1	0.253701	0.234	0.101	5
Kitl	0.000506268	1	0.253147	0.34	0.153	5
Fam134b	0.00619707	1	0.253116	0.532	0.344	5
Mbp	0.00567491	1	0.252258	0.277	0.141	5
Atp9b	0.00207337	1	0.251866	0.255	0.114	5
Eif3l	0.00886442	1	0.251558	0.766	0.637	5
Zbtb21	0.00094547	1	0.251011	0.489	0.264	5
Acot9	0.00321156	1	0.250751	0.34	0.181	5
Ddhd1	1.42514e-07	0.00215538	0.250068	0.277	0.071	5
Rps6ka3	0.000443511	1	0.250025	0.362	0.167	5
Hip1r	0.00381163	1	0.249942	0.362	0.196	5
Atf1	0.00324325	1	0.249915	0.489	0.302	5
Swap70	0.00166572	1	0.249804	0.319	0.156	5
Tubgcp3	4.19237e-05	0.634054	0.249735	0.255	0.086	5
Mafb	4.25807e-05	0.64399	0.249735	0.213	0.063	5
Sephs2	0.00259734	1	0.249437	0.383	0.206	5
Abcc1	8.65286e-18	1.30866e-13	0.248083	0.213	0.02	5
Ppp4r1	0.00187531	1	0.247971	0.298	0.14	5
Rbm47	0.00794555	1	0.247516	0.66	0.475	5
Ncor2	0.001015	1	0.246892	0.277	0.12	5
Josd1	0.00277945	1	0.246657	0.362	0.19	5
Rel	9.56196e-07	0.0144615	0.246341	0.319	0.097	5
Samd8	0.00343817	1	0.246047	0.234	0.104	5
Hsd17b12	0.00483343	1	0.245832	0.511	0.323	5
Map4k4	0.000921155	1	0.245238	0.255	0.105	5
Phldb2	2.86812e-11	4.33775e-07	0.244773	0.234	0.038	5
Gsr	0.00830396	1	0.244237	0.489	0.304	5
Rfx7	0.00357899	1	0.243913	0.277	0.132	5
Hoxd13	0.000185571	1	0.243486	0.34	0.143	5
Lcor	1.00301e-05	0.151695	0.243469	0.277	0.088	5
App	0.00593627	1	0.242712	0.915	0.655	5
Mef2d	0.000707629	1	0.242705	0.426	0.216	5
Zdhhc5	0.00927207	1	0.242096	0.277	0.149	5
Hspa2	0.00819779	1	0.24173	0.319	0.174	5
Cebpb	0.000638497	1	0.241539	0.787	0.465	5
Dnm1l	0.00369338	1	0.241214	0.34	0.178	5
Mob1a	0.00874941	1	0.240823	0.532	0.353	5
Fgd4	0.000399557	1	0.240809	0.213	0.075	5
Oxr1	0.00159498	1	0.240537	0.383	0.199	5
Tgfa	1.32769e-05	0.2008	0.240408	0.213	0.059	5
Ccbe1	7.14259e-06	0.108025	0.240062	0.277	0.086	5
Zfp46	0.00342137	1	0.239738	0.255	0.118	5
Agap3	0.00112167	1	0.23934	0.255	0.109	5
Fth1	0.00149011	1	0.238557	1	1	5
Klc3	4.20812e-05	0.636437	0.238503	0.34	0.13	5
Micu1	0.00228511	1	0.237839	0.319	0.159	5
Mapre2	0.00151231	1	0.236996	0.277	0.125	5
Nck2	5.64695e-14	8.54044e-10	0.236534	0.213	0.025	5
Nfkb2	6.17541e-05	0.933969	0.236098	0.255	0.086	5
Pank3	0.00196831	1	0.235806	0.298	0.14	5
Tgfbr2	0.00384268	1	0.235627	0.319	0.163	5
Crim1	0.000138949	1	0.235458	0.383	0.165	5
Nrbp2	1.18116e-09	1.78638e-05	0.23523	0.234	0.043	5
Usp43	0.000630079	1	0.234967	0.234	0.091	5
Eif3h	0.00574224	1	0.234628	1	0.965	5
4930402H24Rik	0.00106121	1	0.234402	0.234	0.095	5
Pdzd8	3.06344e-05	0.463314	0.233712	0.34	0.128	5
Wnt7b	0.000112338	1	0.233329	0.234	0.079	5
4931406P16Rik	8.46244e-05	1	0.233165	0.319	0.124	5
Mcu	0.000201637	1	0.232756	0.234	0.082	5
Gm20186	1.79281e-05	0.271145	0.232663	0.255	0.079	5
Tspan9	1.85735e-05	0.280906	0.232221	0.213	0.06	5
Ptpn12	0.00345167	1	0.232144	0.213	0.091	5
5730508B09Rik	0.00154406	1	0.231581	0.234	0.098	5
Stag1	0.00240015	1	0.230395	0.383	0.204	5
Npc1	9.69045e-05	1	0.22989	0.213	0.068	5
Mex3c	0.000837048	1	0.22989	0.319	0.143	5
Epb41l1	0.00176924	1	0.22989	0.298	0.14	5
Map3k1	3.51394e-05	0.531449	0.229318	0.255	0.084	5
Ptma	0.000117797	1	0.228436	1	0.998	5
Asxl1	0.00176291	1	0.227077	0.234	0.099	5
Nt5c2	0.000309387	1	0.227031	0.234	0.086	5
Ankhd1	0.00598068	1	0.22699	0.404	0.232	5
Cldn23	0.00886537	1	0.226817	0.319	0.179	5
Trak1	0.000145731	1	0.226459	0.234	0.08	5
Magi3	0.000530378	1	0.225954	0.255	0.102	5
Zswim4	0.000932656	1	0.225954	0.234	0.092	5
Tnk1	5.66685e-05	0.857054	0.225888	0.255	0.086	5
Chd7	0.00157383	1	0.225392	0.234	0.096	5
Fbxo30	0.00116487	1	0.224695	0.34	0.162	5
Rara	0.000180395	1	0.22466	0.213	0.071	5
Slc9a1	0.000166763	1	0.223149	0.277	0.105	5
Cbarp	0.00258045	1	0.223149	0.234	0.102	5
Pogk	0.00238131	1	0.223037	0.213	0.089	5
Arhgap5	0.00467225	1	0.223037	0.404	0.232	5
Ptpn21	0.000265095	1	0.222396	0.34	0.145	5
Setd1a	0.00229708	1	0.221897	0.213	0.088	5
Cdc42ep4	0.00522342	1	0.220651	0.277	0.137	5
Smyd3	6.24203e-06	0.0944045	0.220445	0.213	0.056	5
Socs3	0.00184973	1	0.220042	0.319	0.151	5
Pafah1b3	0.00948387	1	0.219939	0.617	0.425	5
Tmem45b	0.00113284	1	0.218852	0.255	0.104	5
Efemp1	0.00154667	1	0.218805	0.255	0.112	5
Gtpbp2	0.00404543	1	0.218485	0.34	0.176	5
Parm1	0.00133417	1	0.217753	0.255	0.107	5
Tnrc18	0.00120512	1	0.217555	0.255	0.108	5
Tbl1xr1	0.000876261	1	0.216215	0.234	0.092	5
Uxs1	0.00181974	1	0.216106	0.277	0.125	5
Mob3a	0.00531318	1	0.215692	0.298	0.152	5
Gtf3c4	0.00402724	1	0.215648	0.213	0.092	5
Ctdspl2	0.000283567	1	0.215082	0.255	0.096	5
Cox4i1	0.00248675	1	0.215006	1	1	5
Cep104	6.95905e-05	1	0.214832	0.234	0.076	5
Itpr3	0.00156567	1	0.214209	0.255	0.11	5
Itpr1	0.0094756	1	0.214164	0.255	0.131	5
Dock7	0.00317524	1	0.213949	0.213	0.09	5
Tmcc3	0.000144251	1	0.213891	0.489	0.23	5
Fam49b	0.00677382	1	0.213063	0.383	0.222	5
Impa1	0.00525579	1	0.212817	0.383	0.214	5
Rnf44	0.00257605	1	0.212578	0.447	0.247	5
Frrs1	0.000642781	1	0.212251	0.234	0.089	5
Dync2li1	0.000243077	1	0.211982	0.277	0.106	5
Kdsr	0.0058786	1	0.211847	0.426	0.245	5
Slc30a1	0.000911057	1	0.211686	0.234	0.092	5
Nup62	0.00486019	1	0.21147	0.277	0.136	5
Fmn1	0.000706424	1	0.211379	0.213	0.079	5
A830080D01Rik	0.00139483	1	0.209656	0.213	0.083	5
Tuft1	0.00302887	1	0.207814	0.617	0.383	5
Cd3eap	0.00261216	1	0.206097	0.298	0.14	5
Inpp5a	0.000476251	1	0.206043	0.255	0.099	5
Mga	0.00725488	1	0.205784	0.319	0.168	5
AI846148	0.00750511	1	0.205717	0.255	0.127	5
Meis1	0.00799456	1	0.205264	0.319	0.174	5
Tmem185b	0.00027697	1	0.204498	0.234	0.084	5
Ubxn2a	0.00845081	1	0.204355	0.298	0.159	5
Sfswap	0.00367904	1	0.204225	0.34	0.176	5
Arf2	0.00139105	1	0.203664	0.255	0.108	5
Elovl5	0.00916993	1	0.203187	0.319	0.176	5
Cnot4	0.00307644	1	0.201394	0.511	0.292	5
Txnrd3	0.000178411	1	0.201158	0.213	0.07	5
Kctd3	0.0034531	1	0.200744	0.298	0.146	5
Rps9	0.00688691	1	0.200563	1	1	5
Plk3	0.000269365	1	0.200423	0.255	0.095	5
Prps2	0.00492339	1	0.200279	0.277	0.136	5
Cwh43	3.73413e-285	5.6475e-281	2.2543	0.909	0.011	6
Wfdc15b	4.0797e-268	6.17014e-264	4.90201	0.955	0.016	6
Anxa9	3.25493e-227	4.92276e-223	1.18947	0.659	0.006	6
Shisa4	1.45823e-179	2.20542e-175	2.12224	0.932	0.03	6
Gm17689	3.86227e-171	5.8413e-167	1.10794	0.409	0.002	6
Cyp4a12a	8.00473e-164	1.21064e-159	0.999378	0.341	0	6
Smpx	2.72421e-163	4.1201e-159	0.807355	0.318	0	6
Alox5ap	9.16701e-161	1.38642e-156	1.12588	0.591	0.009	6
Slc4a8	2.39735e-152	3.62575e-148	0.726663	0.386	0.002	6
Dusp4	1.44296e-126	2.18233e-122	1.07104	0.432	0.006	6
Pou3f3	9.40233e-120	1.42201e-115	0.346679	0.273	0.001	6
Cdo1	1.43221e-117	2.16608e-113	5.56636	1	0.071	6
Lpo	1.8375e-108	2.77904e-104	0.346679	0.25	0.001	6
Abhd11os	4.33906e-101	6.56239e-97	1.29597	0.591	0.022	6
Pglyrp1	7.14394e-97	1.08045e-92	0.962566	0.568	0.02	6
Emx2os	9.15808e-95	1.38507e-90	0.294834	0.205	0	6
Defb42	6.09867e-91	9.22363e-87	3.64238	0.795	0.054	6
Glis3	2.06493e-88	3.123e-84	0.415762	0.295	0.004	6
Upp1	1.86384e-87	2.81887e-83	0.68581	0.477	0.016	6
Kcna2	7.40301e-86	1.11963e-81	0.292347	0.205	0.001	6
Pfkfb3	7.38535e-84	1.11696e-79	1.92685	0.568	0.026	6
Glipr2	9.48666e-79	1.43476e-74	0.611324	0.364	0.009	6
Ces1e	8.16565e-78	1.23497e-73	0.418861	0.25	0.003	6
Ptgds	2.547e-75	3.85208e-71	0.575657	0.273	0.004	6
Plau	3.00344e-73	4.5424e-69	1.31957	0.386	0.012	6
Nefh	1.27241e-72	1.9244e-68	1.11932	0.205	0.002	6
Hoxb8	5.37538e-69	8.12973e-65	0.589335	0.364	0.011	6
Svs6	9.71948e-67	1.46997e-62	3.69147	0.432	0.019	6
Lgals9	1.48026e-59	2.23874e-55	1.24543	0.523	0.033	6
Pate4	1.71394e-59	2.59216e-55	9.00673	0.955	0.161	6
Ces1d	6.66063e-59	1.00735e-54	1.67654	0.682	0.062	6
Fam65b	1.01535e-58	1.53562e-54	0.536218	0.205	0.003	6
Gprc5b	4.22976e-55	6.39708e-51	0.607984	0.455	0.026	6
Elf5	3.02904e-54	4.58111e-50	2.07808	0.841	0.113	6
Odam	1.58034e-49	2.39011e-45	0.860653	0.5	0.037	6
Gde1	4.45266e-46	6.73421e-42	1.25448	0.818	0.121	6
Lmcd1	4.68472e-44	7.08517e-40	0.374478	0.25	0.009	6
1810011O10Rik	2.21331e-43	3.3474e-39	1.82561	0.795	0.13	6
Slco2a1	6.681e-43	1.01043e-38	1.23811	0.795	0.119	6
Cd52	7.9284e-40	1.19909e-35	5.23321	0.955	0.279	6
2010007H06Rik	2.40344e-39	3.63496e-35	0.722242	0.386	0.027	6
Lifr	1.75891e-37	2.66018e-33	0.583298	0.386	0.029	6
Gsta4	1.84863e-36	2.79587e-32	1.15327	0.75	0.124	6
Slc6a14	8.29264e-36	1.25418e-31	0.499911	0.25	0.012	6
Qsox1	2.80282e-35	4.23899e-31	1.9034	0.886	0.2	6
Svs2	4.19007e-34	6.33706e-30	9.69435	0.977	0.431	6
Mecom	2.77524e-33	4.19727e-29	0.611593	0.432	0.041	6
Samd9l	4.09254e-33	6.18956e-29	0.451526	0.25	0.013	6
Kcnq1	8.66575e-33	1.31061e-28	0.273222	0.227	0.01	6
Serpine2	6.56944e-32	9.93562e-28	2.99472	0.977	0.425	6
Bpgm	9.00292e-32	1.3616e-27	2.19646	0.75	0.157	6
Crabp2	2.8819e-31	4.35859e-27	0.470082	0.273	0.017	6
Svs5	5.25511e-31	7.94783e-27	10.0032	0.977	0.502	6
Crlf1	1.73619e-30	2.62581e-26	0.859538	0.545	0.076	6
Svs4	2.19264e-29	3.31614e-25	9.12753	0.886	0.329	6
Slc16a6	4.83839e-29	7.31758e-25	0.374478	0.25	0.015	6
Gmnn	7.02866e-29	1.06301e-24	0.668525	0.523	0.071	6
1700024P16Rik	2.61081e-28	3.94859e-24	0.82344	0.614	0.102	6
Sgms2	6.41758e-28	9.70595e-24	1.42212	0.955	0.322	6
Sh3bgrl3	1.66584e-27	2.51942e-23	2.82595	1	0.787	6
Lcn2	8.19865e-27	1.23996e-22	2.13253	0.795	0.187	6
Cxcl16	2.51867e-26	3.80924e-22	1.27594	0.818	0.211	6
Tspan8	3.00755e-26	4.54862e-22	1.88114	0.909	0.349	6
Hoxd4	4.3552e-25	6.5868e-21	0.300921	0.227	0.015	6
Kcnn4	5.00912e-25	7.57579e-21	0.668441	0.432	0.056	6
Pnck	1.56159e-24	2.36175e-20	0.393642	0.25	0.019	6
Usp53	1.97365e-23	2.98495e-19	1.41545	0.727	0.199	6
Cd47	3.70541e-23	5.60406e-19	1.12102	0.932	0.324	6
Clu	3.99582e-23	6.04327e-19	3.14037	0.886	0.418	6
Dkkl1	7.56633e-23	1.14433e-18	0.549898	0.341	0.037	6
Depdc7	8.30535e-23	1.2561e-18	0.297245	0.227	0.016	6
Klf10	4.54242e-22	6.86996e-18	1.01566	0.636	0.145	6
Hpn	8.90479e-22	1.34676e-17	0.402725	0.295	0.03	6
Ceacam10	2.50298e-21	3.7855e-17	1.71456	0.295	0.031	6
Hoxb6	2.71811e-21	4.11087e-17	0.688492	0.341	0.041	6
Fgfbp1	3.49598e-21	5.28732e-17	1.53033	0.568	0.12	6
Btg3	2.17365e-20	3.28743e-16	0.746754	0.636	0.15	6
Degs1	3.96175e-20	5.99175e-16	1.33251	0.841	0.34	6
Osbp2	3.96218e-20	5.9924e-16	0.345719	0.227	0.019	6
Tmsb15b1	2.03128e-19	3.0721e-15	1.04467	0.636	0.151	6
Fxyd4	4.76852e-19	7.2119e-15	0.720946	0.386	0.058	6
Slc9a3r1	9.54161e-19	1.44307e-14	1.2214	0.932	0.513	6
Gstm5	4.02318e-18	6.08466e-14	1.95906	0.705	0.252	6
Trpv6	5.92355e-18	8.95878e-14	0.905089	0.614	0.148	6
Mycbp2	1.58493e-17	2.39705e-13	1.35922	0.773	0.299	6
Gm7120	3.04316e-17	4.60247e-13	1.12821	0.205	0.019	6
Spink10	4.95162e-17	7.48882e-13	0.428471	0.318	0.044	6
Spinkl	1.95816e-16	2.96152e-12	7.22208	0.386	0.072	6
B3gnt8	2.00375e-16	3.03048e-12	0.329328	0.25	0.028	6
Suco	2.4799e-16	3.75061e-12	1.62862	0.841	0.381	6
Gstm1	2.5239e-16	3.81715e-12	1.69707	1	0.787	6
Elovl6	3.8441e-16	5.81381e-12	0.320302	0.273	0.034	6
Car5b	4.01853e-16	6.07762e-12	0.473644	0.364	0.061	6
Cldn3	4.19314e-16	6.3417e-12	1.59636	1	0.76	6
Gpcpd1	4.77697e-16	7.22468e-12	0.702568	0.409	0.079	6
Isyna1	7.6465e-16	1.15646e-11	0.628706	0.568	0.142	6
Pik3c2a	8.05887e-16	1.21882e-11	0.722346	0.591	0.16	6
Myof	8.43312e-16	1.27543e-11	0.394399	0.341	0.053	6
Rorc	8.5132e-16	1.28754e-11	0.669316	0.5	0.116	6
Lig3	8.64384e-16	1.30729e-11	0.874834	0.523	0.125	6
Gclm	1.21943e-15	1.84427e-11	0.993556	0.977	0.563	6
Gstm7	1.77847e-15	2.68976e-11	0.706409	0.364	0.064	6
Ggt1	1.85911e-15	2.81172e-11	0.90724	0.818	0.328	6
1700037H04Rik	4.3629e-15	6.59845e-11	0.458136	0.432	0.088	6
Gsta3	4.64069e-15	7.01858e-11	0.585674	0.455	0.092	6
Ppp1r1b	8.6047e-15	1.30137e-10	0.563489	0.25	0.031	6
B2m	1.0456e-14	1.58137e-10	2.22666	1	0.995	6
Man2a2	1.10807e-14	1.67585e-10	0.646177	0.364	0.066	6
Vps37b	1.74274e-14	2.63572e-10	0.781852	0.727	0.242	6
Myo1b	1.75617e-14	2.65603e-10	0.422355	0.25	0.033	6
Camk2n1	2.02032e-14	3.05553e-10	0.576275	0.591	0.154	6
Neat1	2.07894e-14	3.14419e-10	1.48764	0.932	0.589	6
Eif1a	4.48307e-14	6.7802e-10	1.10763	0.932	0.576	6
Bri3	4.56723e-14	6.90748e-10	0.964346	0.932	0.671	6
Unc5b	4.63617e-14	7.01174e-10	0.838221	0.477	0.117	6
Inpp5f	5.56274e-14	8.41309e-10	0.418749	0.25	0.034	6
Arf2	6.31539e-14	9.5514e-10	0.586612	0.455	0.104	6
Krt8	8.27276e-14	1.25117e-09	1.90598	1	0.942	6
Gstm2	8.55595e-14	1.294e-09	1.62592	0.955	0.72	6
Sort1	9.47265e-14	1.43264e-09	1.08402	0.773	0.343	6
Rab4a	1.01358e-13	1.53294e-09	0.907366	0.727	0.312	6
Tagln2	1.04986e-13	1.58781e-09	1.42947	0.932	0.641	6
E130102H24Rik	1.44043e-13	2.17851e-09	0.404537	0.227	0.029	6
Hoxb7	1.86332e-13	2.81808e-09	0.320302	0.25	0.035	6
Atp1a1	1.87701e-13	2.83879e-09	1.08383	0.955	0.679	6
Nrip1	2.39709e-13	3.62536e-09	0.985231	0.818	0.376	6
Pdzk1ip1	2.57745e-13	3.89813e-09	1.54602	0.909	0.568	6
Nucb2	2.75428e-13	4.16557e-09	1.74695	0.909	0.55	6
Glul	3.03462e-13	4.58956e-09	1.94501	0.977	0.818	6
Slc31a2	3.14777e-13	4.76068e-09	0.705391	0.705	0.264	6
Upb1	4.58441e-13	6.93346e-09	0.613463	0.432	0.102	6
Trim12a	1.13491e-12	1.71644e-08	0.276591	0.227	0.031	6
Crb3	1.64117e-12	2.4821e-08	0.932564	0.841	0.451	6
Cad	1.77804e-12	2.6891e-08	0.806275	0.432	0.116	6
Nck2	1.80355e-12	2.72768e-08	0.359257	0.205	0.026	6
Myo18a	1.95007e-12	2.94929e-08	0.373077	0.386	0.082	6
Prom1	1.95233e-12	2.95271e-08	1.06221	0.795	0.339	6
Krt18	2.78678e-12	4.21472e-08	1.57361	1	0.968	6
Gng11	2.95217e-12	4.46486e-08	0.404303	0.25	0.038	6
Cgnl1	3.1689e-12	4.79265e-08	0.503972	0.341	0.07	6
Ssbp4	5.64419e-12	8.53627e-08	0.4772	0.5	0.136	6
Bbc3	6.784e-12	1.02601e-07	0.536011	0.432	0.108	6
Creb5	6.89694e-12	1.04309e-07	0.435594	0.273	0.045	6
Ero1lb	7.61612e-12	1.15186e-07	0.430367	0.341	0.07	6
Ildr1	1.34954e-11	2.04104e-07	0.692632	0.614	0.22	6
Igf1r	1.40184e-11	2.12014e-07	0.747248	0.727	0.314	6
Cnn3	1.61913e-11	2.44878e-07	0.948569	0.909	0.61	6
Tspan33	2.25093e-11	3.40431e-07	0.221455	0.227	0.033	6
Fam3b	2.48118e-11	3.75253e-07	0.943465	0.364	0.085	6
Stt3b	2.6302e-11	3.97792e-07	0.737029	0.886	0.507	6
Atp1b3	3.50626e-11	5.30287e-07	1.62245	0.795	0.458	6
Hoxd9	3.89332e-11	5.88826e-07	0.295967	0.227	0.035	6
Adh1	4.41536e-11	6.6778e-07	1.03536	0.795	0.445	6
Ccnd1	5.7826e-11	8.7456e-07	1.63504	0.682	0.317	6
Syne2	5.83189e-11	8.82015e-07	0.711108	0.432	0.117	6
Sh3bp4	7.40403e-11	1.11978e-06	0.455526	0.409	0.104	6
Foxk1	7.58091e-11	1.14654e-06	0.38514	0.341	0.075	6
Sgms1	8.2531e-11	1.2482e-06	0.708138	0.477	0.153	6
Ppp2r2b	1.21766e-10	1.84159e-06	0.372867	0.25	0.044	6
Glrx	1.90822e-10	2.88599e-06	0.586612	0.386	0.102	6
Mpzl3	2.46324e-10	3.72541e-06	0.496345	0.545	0.17	6
Litaf	2.69619e-10	4.07772e-06	0.581173	0.818	0.388	6
Map3k14	2.85392e-10	4.31627e-06	0.306571	0.25	0.045	6
Kazn	3.0055e-10	4.54552e-06	0.412602	0.364	0.09	6
Plxdc2	3.05997e-10	4.6279e-06	0.3502	0.205	0.031	6
Lyn	3.32704e-10	5.03182e-06	0.361681	0.364	0.088	6
Il6st	3.46421e-10	5.23927e-06	0.490678	0.477	0.146	6
Hoxd3os1	3.65728e-10	5.53127e-06	0.552394	0.5	0.16	6
Hoxd8	3.66767e-10	5.54699e-06	0.321006	0.273	0.053	6
Pdlim1	5.77039e-10	8.72714e-06	0.776413	0.705	0.314	6
Syce2	6.3176e-10	9.55475e-06	0.288183	0.227	0.039	6
Agps	6.39656e-10	9.67416e-06	0.427487	0.318	0.072	6
Camk1	8.01617e-10	1.21237e-05	0.536992	0.591	0.225	6
Fas	8.52652e-10	1.28955e-05	0.492496	0.5	0.161	6
Lrg1	1.04405e-09	1.57902e-05	0.639506	0.295	0.064	6
Erbb3	1.14297e-09	1.72863e-05	0.54786	0.591	0.222	6
Ctsb	1.15349e-09	1.74454e-05	0.99581	0.886	0.615	6
Homer2	1.38094e-09	2.08853e-05	0.48204	0.432	0.126	6
Cd24a	1.46543e-09	2.21632e-05	1.05699	1	0.89	6
Irak2	1.8426e-09	2.78675e-05	0.3915	0.295	0.066	6
Pigc	2.26102e-09	3.41957e-05	0.546489	0.364	0.098	6
Smox	2.50776e-09	3.79274e-05	0.389558	0.409	0.116	6
Plac8	3.21189e-09	4.85766e-05	1.16499	0.932	0.519	6
Cd9	3.27915e-09	4.95939e-05	0.923416	0.909	0.78	6
9230102O04Rik	3.41886e-09	5.17069e-05	0.453583	0.341	0.089	6
Rhobtb3	7.60528e-09	0.000115022	0.248519	0.25	0.05	6
Wwtr1	1.14736e-08	0.000173526	0.460889	0.386	0.115	6
Hsd17b11	1.17329e-08	0.000177449	0.547895	0.591	0.238	6
Fam110c	1.22002e-08	0.000184515	0.356663	0.364	0.099	6
Csrp1	1.59937e-08	0.000241889	0.79228	0.977	0.783	6
Umps	1.67753e-08	0.000253709	0.341798	0.205	0.038	6
B9d1	2.01572e-08	0.000304858	0.517699	0.568	0.23	6
Lncpint	2.59081e-08	0.000391834	0.266845	0.25	0.053	6
Myadm	3.13019e-08	0.00047341	0.513174	0.295	0.075	6
Cdc42ep1	3.78299e-08	0.000572139	0.552612	0.568	0.221	6
Wnt4	3.79124e-08	0.000573387	0.401583	0.477	0.155	6
Ptges	3.94313e-08	0.000596358	1.34246	0.682	0.46	6
Wee1	4.31794e-08	0.000653045	0.336261	0.25	0.056	6
Cryab	5.19871e-08	0.000786253	0.518594	0.295	0.078	6
Tnfaip3	5.76188e-08	0.000871427	0.466641	0.25	0.058	6
Elf3	5.87839e-08	0.000889048	1.10474	0.614	0.314	6
Tmsb4x	6.16691e-08	0.000932684	0.934108	1	1	6
Nedd4l	8.94203e-08	0.00135239	0.278579	0.295	0.075	6
Crip1	9.54171e-08	0.00144309	0.406897	0.705	0.343	6
Uck2	1.04252e-07	0.00157671	0.375367	0.295	0.078	6
Fam189a2	1.17102e-07	0.00177106	0.376993	0.432	0.146	6
Irf2bpl	1.4036e-07	0.0021228	0.497318	0.568	0.239	6
Ramp1	1.62953e-07	0.0024645	0.98842	0.659	0.399	6
Cdc42se1	1.9269e-07	0.00291424	0.494267	0.636	0.309	6
Etnk1	2.44475e-07	0.00369744	0.414167	0.477	0.182	6
Prr5	3.08158e-07	0.00466058	0.258077	0.273	0.069	6
Znrf1	3.69131e-07	0.00558274	0.45269	0.545	0.23	6
D5Ertd579e	4.12561e-07	0.00623957	0.364477	0.341	0.107	6
Sema4b	4.29577e-07	0.00649693	0.372895	0.318	0.092	6
Agfg2	4.61801e-07	0.00698427	0.413888	0.455	0.172	6
Hivep2	4.91008e-07	0.007426	0.362702	0.455	0.167	6
Net1	6.26857e-07	0.00948059	0.641281	0.545	0.24	6
Ano1	6.98101e-07	0.0105581	0.468461	0.545	0.241	6
S100a11	8.78076e-07	0.01328	0.833235	0.864	0.563	6
Ppp1r36	1.32931e-06	0.0201044	0.329781	0.273	0.077	6
H1f0	1.46495e-06	0.0221559	1.67355	0.636	0.377	6
Clec2d	1.54468e-06	0.0233617	0.445879	0.477	0.195	6
Cggbp1	1.72698e-06	0.0261189	0.573055	0.75	0.497	6
Cgn	1.91304e-06	0.0289328	0.602215	0.432	0.178	6
Gabarapl2	1.91618e-06	0.0289803	0.553742	0.955	0.792	6
Mkrn1	1.94531e-06	0.0294209	0.7196	0.795	0.477	6
Rela	1.96528e-06	0.0297228	0.47535	0.682	0.355	6
Atp2c1	2.01872e-06	0.0305311	0.558047	0.614	0.324	6
2810474O19Rik	2.12752e-06	0.0321765	0.433831	0.5	0.206	6
Cish	2.80555e-06	0.0424312	0.375516	0.432	0.167	6
Ptpn14	2.99488e-06	0.0452945	1.00965	0.5	0.246	6
Ddx58	3.51313e-06	0.0531326	0.222047	0.205	0.049	6
Gm1673	3.60344e-06	0.0544985	0.437483	0.341	0.115	6
Smim5	3.6159e-06	0.0546869	0.294647	0.318	0.103	6
Ldhb	3.99209e-06	0.0603763	0.575229	0.386	0.146	6
Rhob	4.79824e-06	0.0725686	0.710747	0.977	0.799	6
Gabarapl1	5.05155e-06	0.0763996	0.408467	0.909	0.626	6
Gramd1a	5.15709e-06	0.0779958	0.426656	0.432	0.184	6
Jund	5.99365e-06	0.090648	0.610394	0.977	0.988	6
Them4	6.1844e-06	0.0935329	0.264988	0.25	0.071	6
Slc37a1	6.45444e-06	0.0976169	0.260387	0.227	0.061	6
Arrdc3	6.50119e-06	0.0983239	0.480963	0.341	0.125	6
Fth1	7.89074e-06	0.11934	0.502712	1	1	6
Rab11fip1	8.12218e-06	0.12284	0.650129	0.614	0.322	6
Nr4a3	8.32159e-06	0.125856	0.304665	0.455	0.182	6
Iqgap1	8.47795e-06	0.128221	0.402289	0.659	0.341	6
Rtn4	8.49943e-06	0.128545	0.991313	0.773	0.581	6
Adcy6	8.72198e-06	0.131911	0.300952	0.273	0.084	6
Cdc42ep5	9.27518e-06	0.140278	0.587235	0.545	0.291	6
Tmem38b	9.49056e-06	0.143535	0.353706	0.386	0.151	6
Klf2	9.62231e-06	0.145528	0.867954	0.682	0.449	6
Dapp1	1.16145e-05	0.175657	0.211727	0.25	0.072	6
Ubald1	1.17084e-05	0.177078	0.431638	0.818	0.535	6
Cd82	1.27176e-05	0.192341	0.479067	0.75	0.47	6
Bex4	1.28312e-05	0.194059	0.220112	0.591	0.262	6
1700020I14Rik	1.39891e-05	0.211571	0.348899	0.568	0.271	6
Rbpms	1.42573e-05	0.215627	0.623934	0.386	0.152	6
Gm20186	1.43312e-05	0.216745	0.611545	0.25	0.08	6
Itga3	1.47753e-05	0.223462	0.400916	0.409	0.167	6
Wipi1	1.63199e-05	0.246822	0.51128	0.432	0.199	6
Ripk4	1.69218e-05	0.255926	0.377558	0.545	0.27	6
Man2b1	2.05558e-05	0.310885	0.883183	0.659	0.406	6
Hdac7	2.19723e-05	0.332308	0.238498	0.205	0.055	6
Adgrg1	2.22228e-05	0.336098	0.299694	0.432	0.181	6
Ptprj	2.2796e-05	0.344766	0.377289	0.386	0.157	6
Dtx3l	2.36243e-05	0.357293	0.278006	0.25	0.078	6
Klf6	2.57283e-05	0.389115	0.368464	0.977	0.841	6
Zfand6	2.71281e-05	0.410286	0.387537	0.75	0.448	6
Baiap2l1	2.76263e-05	0.41782	0.270773	0.227	0.067	6
Rsph9	2.87374e-05	0.434624	0.297769	0.364	0.141	6
Tspan15	3.28422e-05	0.496705	0.334111	0.409	0.174	6
Gle1	3.28522e-05	0.496857	0.395383	0.5	0.243	6
Lonrf1	3.45425e-05	0.522421	0.254892	0.341	0.126	6
Ccser2	3.86159e-05	0.584027	0.548899	0.636	0.373	6
Mafg	4.17678e-05	0.631696	0.403804	0.636	0.354	6
Klf9	4.18633e-05	0.63314	0.424754	0.841	0.562	6
Xk	4.54681e-05	0.68766	0.272863	0.25	0.081	6
Spink8	4.66875e-05	0.706102	0.838346	0.773	0.456	6
Rcn1	4.72396e-05	0.714452	0.502721	0.977	0.811	6
Rnf31	5.26153e-05	0.795754	0.262146	0.205	0.06	6
Crem	5.7832e-05	0.874651	0.296184	0.614	0.32	6
Cldn1	5.98939e-05	0.905835	0.285126	0.295	0.102	6
Acer2	6.65471e-05	1	0.415733	0.273	0.095	6
Map1lc3a	6.80377e-05	1	0.41153	1	0.873	6
Birc2	6.97975e-05	1	0.446887	0.432	0.204	6
Cdkn2c	7.47609e-05	1	0.253488	0.227	0.072	6
Ralgds	8.10665e-05	1	0.391119	0.273	0.098	6
Osbpl1a	8.18602e-05	1	0.308496	0.341	0.136	6
Cldn7	8.85326e-05	1	0.96491	0.886	0.737	6
Arhgap8	8.99786e-05	1	0.355986	0.5	0.245	6
Ccdc120	9.17026e-05	1	0.422992	0.318	0.13	6
Cdkn1c	9.80186e-05	1	0.265466	0.227	0.072	6
Zfp697	9.97915e-05	1	0.515151	0.432	0.216	6
Mal	0.000109228	1	0.409378	0.432	0.2	6
Cited4	0.000115563	1	0.460823	0.455	0.226	6
Wsb2	0.000120737	1	0.365645	0.568	0.307	6
Mgst1	0.00012567	1	0.215769	0.523	0.236	6
Ubtd1	0.000127934	1	0.330678	0.341	0.146	6
Tsc22d4	0.000132057	1	0.526776	0.568	0.331	6
Uap1	0.000133522	1	0.269012	0.568	0.297	6
Nabp1	0.000135539	1	0.394616	0.318	0.131	6
Tpm3	0.000146432	1	0.513745	0.75	0.596	6
Mcl1	0.00014875	1	0.410707	0.864	0.651	6
Tmem120a	0.000164586	1	0.528915	0.409	0.218	6
Slc6a6	0.000185257	1	0.388844	0.318	0.131	6
Ccbe1	0.000192453	1	0.210872	0.25	0.087	6
Hpcal1	0.000195569	1	0.412912	0.523	0.289	6
Stat3	0.000208873	1	0.324342	0.568	0.322	6
4931406C07Rik	0.000209616	1	0.380886	0.568	0.319	6
Fam129b	0.000210307	1	0.428002	0.455	0.233	6
Zhx1	0.000212013	1	0.225694	0.273	0.101	6
Pvrl2	0.000215528	1	0.511711	0.591	0.384	6
Abhd2	0.000267956	1	0.697881	0.727	0.522	6
Ddah2	0.000273896	1	0.364029	0.477	0.237	6
Tor1aip2	0.00028191	1	0.42529	0.659	0.428	6
Tmem150a	0.0002999	1	0.210892	0.318	0.129	6
Pik3ip1	0.000309445	1	0.507879	0.455	0.248	6
Tbc1d1	0.000313767	1	0.320062	0.227	0.082	6
Zbtb42	0.00031996	1	0.212194	0.432	0.198	6
Ctsl	0.00032028	1	0.428377	0.886	0.653	6
Folr1	0.000330086	1	1.57945	0.364	0.195	6
Sord	0.000332199	1	0.641101	0.705	0.538	6
Slc41a2	0.000334808	1	0.236251	0.273	0.104	6
2900093K20Rik	0.000340333	1	0.247491	0.341	0.146	6
Rpp38	0.000346401	1	0.228984	0.341	0.145	6
Galnt3	0.000371677	1	0.261989	0.295	0.12	6
Parp9	0.00038649	1	0.209176	0.25	0.092	6
Plpp2	0.000417525	1	0.32734	0.614	0.365	6
Serp1	0.000425357	1	0.477919	0.977	0.912	6
Marveld3	0.000430579	1	0.356869	0.455	0.241	6
Ptgr1	0.000474733	1	0.48532	0.591	0.398	6
Smarcd3	0.000494323	1	0.241186	0.205	0.069	6
Ehd4	0.000513402	1	0.43831	0.591	0.357	6
Ank	0.000516884	1	0.209245	0.341	0.146	6
Vps50	0.000528046	1	0.277396	0.273	0.111	6
Aktip	0.000530475	1	0.456509	0.636	0.442	6
S100a1	0.000534702	1	0.449296	0.636	0.433	6
Kras	0.000535327	1	0.383041	0.5	0.283	6
Rbms1	0.000537057	1	0.226929	0.432	0.207	6
Chpt1	0.000550626	1	0.313868	0.545	0.305	6
Ppfibp1	0.000557592	1	0.222807	0.227	0.082	6
Acot9	0.000575804	1	0.281145	0.386	0.18	6
Slain2	0.000615158	1	0.270449	0.455	0.235	6
Rdh10	0.000638166	1	0.576105	0.341	0.159	6
Nktr	0.000661355	1	0.471306	0.773	0.544	6
Shmt2	0.000676365	1	0.336406	0.409	0.209	6
Trim25	0.000734999	1	0.307215	0.432	0.23	6
Nfkb2	0.000751866	1	0.308711	0.227	0.087	6
Dcaf11	0.000757871	1	0.39339	0.682	0.427	6
Itpkc	0.000763014	1	0.314565	0.455	0.232	6
Szrd1	0.000843702	1	0.303578	0.5	0.287	6
Mboat1	0.000855182	1	0.31163	0.545	0.306	6
Pard6b	0.000877658	1	0.274736	0.341	0.157	6
Cldn4	0.00088733	1	0.572862	0.955	0.887	6
Vmp1	0.000890272	1	0.608133	0.773	0.626	6
Wbp1l	0.000976813	1	0.28971	0.5	0.278	6
Gm2a	0.000986741	1	0.220427	0.477	0.254	6
Bspry	0.000995583	1	0.318038	0.568	0.343	6
Actg1	0.00103909	1	0.421504	1	1	6
Eif2s3y	0.00106373	1	0.282938	0.455	0.242	6
Prss8	0.00108086	1	0.47535	0.568	0.381	6
Fam134a	0.00110458	1	0.261575	0.568	0.334	6
Pfkl	0.00111065	1	0.216228	0.409	0.202	6
Tpm4	0.00111941	1	0.310568	0.705	0.443	6
Tbc1d15	0.00112781	1	0.250967	0.568	0.327	6
Ggct	0.00123707	1	0.26913	0.432	0.227	6
Hpgd	0.00129755	1	0.446898	0.523	0.338	6
Spint1	0.0013715	1	0.421171	0.636	0.413	6
Trim16	0.00140203	1	0.283042	0.341	0.162	6
Reps1	0.00141523	1	0.232042	0.364	0.177	6
Rb1cc1	0.00162571	1	0.249781	0.568	0.32	6
Sh3gl1	0.00181731	1	0.239393	0.455	0.247	6
Ptprf	0.00182364	1	0.38895	0.682	0.488	6
Dync1i2	0.00183597	1	0.225171	0.773	0.584	6
Tmem164	0.00186805	1	0.220646	0.25	0.104	6
Zfp950	0.00193745	1	0.244297	0.318	0.152	6
Abhd4	0.00197323	1	0.287145	0.432	0.239	6
Tmem11	0.00198262	1	0.40164	0.682	0.504	6
Syne4	0.00219051	1	0.364586	0.659	0.465	6
Zfp9	0.00223055	1	0.220982	0.318	0.151	6
Atp6v0a1	0.00231344	1	0.238443	0.386	0.201	6
Ddrgk1	0.00234738	1	0.245085	0.909	0.751	6
Klf11	0.00239819	1	0.276843	0.25	0.111	6
1810037I17Rik	0.00242678	1	0.394533	0.909	0.825	6
Hist1h4h	0.00242704	1	0.226329	0.318	0.152	6
Ncbp3	0.00243821	1	0.401684	0.273	0.127	6
Flnb	0.0026239	1	0.204728	0.386	0.199	6
Agpat1	0.00264419	1	0.236569	0.364	0.187	6
Tead2	0.00273179	1	0.312932	0.318	0.162	6
Sfxn3	0.00274265	1	0.242172	0.318	0.157	6
Ppp2r2d	0.00279283	1	0.204059	0.614	0.36	6
Pdxdc1	0.00285358	1	0.20222	0.591	0.346	6
Arrb2	0.00299964	1	0.237568	0.295	0.14	6
Fam83h	0.00316721	1	0.310626	0.318	0.163	6
Cln3	0.0032692	1	0.226818	0.227	0.097	6
Stk38	0.00338208	1	0.236492	0.295	0.144	6
Acsl4	0.00340231	1	0.241059	0.523	0.301	6
Rragd	0.00360654	1	0.319614	0.227	0.102	6
Ctsh	0.00370031	1	0.285532	0.545	0.347	6
Ap2m1	0.00390425	1	0.285775	0.841	0.608	6
H1fx	0.00395006	1	0.252595	0.205	0.083	6
Phyh	0.00421589	1	0.380687	0.773	0.632	6
Wdr1	0.00441935	1	0.351011	0.75	0.575	6
Mpzl2	0.00444168	1	0.208045	0.205	0.085	6
Atp7a	0.00452534	1	0.219527	0.227	0.101	6
Hn1l	0.00466768	1	0.254027	0.432	0.254	6
Tnfrsf19	0.00473213	1	0.297041	0.341	0.179	6
Coro2a	0.00473637	1	0.274632	0.545	0.346	6
Src	0.0047521	1	0.242214	0.341	0.178	6
B230118H07Rik	0.00476128	1	0.28799	0.5	0.314	6
Eps8	0.00484817	1	0.217238	0.364	0.195	6
Adgrg6	0.00486961	1	0.264349	0.341	0.182	6
Mthfsl	0.0049583	1	0.205438	0.273	0.13	6
Limd1	0.00522827	1	0.258289	0.364	0.204	6
Ern1	0.00553933	1	0.252137	0.341	0.185	6
Lcmt1	0.0056743	1	0.337258	0.545	0.353	6
Hebp2	0.00567572	1	0.200306	0.341	0.177	6
Tmod3	0.00571923	1	0.225346	0.364	0.199	6
Uhrf1bp1l	0.00600307	1	0.203897	0.409	0.229	6
Rtn3	0.00630443	1	0.243954	0.795	0.632	6
Tmco1	0.00634337	1	0.277566	0.705	0.588	6
Bcar1	0.00642487	1	0.219662	0.25	0.118	6
Ocln	0.00656145	1	0.259802	0.568	0.382	6
Ctdsp2	0.00667851	1	0.266374	0.5	0.335	6
Usp22	0.0069062	1	0.243735	0.432	0.256	6
mt-Atp6	0.00699278	1	0.238896	1	0.99	6
Ell2	0.00708281	1	0.434225	0.523	0.382	6
Dstn	0.00714294	1	0.426399	1	0.993	6
Bag1	0.00736336	1	0.25448	0.864	0.719	6
Ogt	0.00739959	1	0.265277	0.545	0.354	6
1110008P14Rik	0.00750459	1	0.337019	0.773	0.629	6
Rhov	0.00753171	1	0.208382	0.227	0.104	6
Gadd45g	0.00753715	1	0.962154	0.705	0.622	6
Mospd2	0.00763725	1	0.212496	0.295	0.152	6
Elovl5	0.00772736	1	0.277327	0.318	0.176	6
Fgfr2	0.00787629	1	0.201564	0.318	0.164	6
Lima1	0.00798998	1	0.342588	0.75	0.565	6
Sat1	0.00800489	1	0.497146	0.841	0.802	6
Cxadr	0.0081107	1	0.391926	0.455	0.301	6
Sf3b5	0.00818147	1	0.226193	0.818	0.66	6
Rnf185	0.00820479	1	0.277211	0.455	0.279	6
Rmdn3	0.00842031	1	0.236782	0.386	0.223	6
Lurap1l	0.0084939	1	0.370299	0.523	0.343	6
D10Wsu102e	0.00858556	1	0.290175	0.227	0.108	6
Pnn	0.00875417	1	0.274218	0.568	0.361	6
Cndp2	0.00954656	1	0.264963	0.432	0.266	6
Laptm5	0	0	2.78838	1	0.006	7
Bcl2a1a	0	0	2.17631	0.714	0	7
Lilrb4a	0	0	1.98026	0.81	0.002	7
AI662270	0	0	1.38535	0.762	0.002	7
Clec4a2	0	0	1.27888	0.667	0	7
Itgb2	7.12743e-305	1.07795e-300	1.18527	0.857	0.003	7
Lilr4b	1.95349e-300	2.95446e-296	1.7562	0.667	0.001	7
Ncf4	4.1367e-290	6.25635e-286	0.997537	0.714	0.002	7
Plek	7.88691e-285	1.19282e-280	2.02657	0.857	0.004	7
Cd53	8.4007e-285	1.27052e-280	2.39105	0.857	0.004	7
Spi1	2.58823e-273	3.91444e-269	1.85007	0.81	0.004	7
Fcgr2b	9.37867e-270	1.41843e-265	1.44057	0.524	0	7
Rac2	3.05318e-264	4.61763e-260	2.37373	0.857	0.005	7
Evi2a	5.97895e-259	9.04257e-255	1.41319	0.619	0.001	7
Csf1r	3.58453e-251	5.42124e-247	2.07849	0.714	0.003	7
Ptprc	3.09626e-250	4.68278e-246	1.4332	0.714	0.003	7
Cyth4	5.03478e-247	7.61461e-243	0.776376	0.524	0	7
Bcl2a1d	1.00735e-243	1.52352e-239	1.5825	0.619	0.002	7
Mpeg1	1.30213e-243	1.96934e-239	1.09646	0.619	0.002	7
Coro1a	1.08649e-233	1.64321e-229	2.82137	0.857	0.007	7
Tyrobp	3.20619e-233	4.84904e-229	4.36667	1	0.011	7
Cd37	9.42591e-230	1.42557e-225	1.21686	0.619	0.002	7
Cd83	2.14963e-229	3.2511e-225	2.73496	0.81	0.006	7
Ly86	4.20383e-221	6.35786e-217	2.12019	0.714	0.004	7
Slc11a1	8.19771e-221	1.23982e-216	1.36011	0.571	0.002	7
Fcer1g	1.16929e-219	1.76844e-215	4.48804	1	0.012	7
Bcl2a1b	1.62774e-217	2.46179e-213	3.37203	0.762	0.006	7
Samsn1	4.71448e-207	7.13017e-203	1.76962	0.619	0.003	7
Cd84	2.27381e-204	3.43891e-200	0.815904	0.476	0.001	7
Lrrc25	1.64907e-196	2.49405e-192	0.85561	0.381	0	7
Cd86	1.74645e-196	2.64133e-192	1.66272	0.762	0.007	7
Aif1	2.57709e-196	3.89759e-192	2.14192	0.571	0.003	7
Rgs1	1.07303e-192	1.62285e-188	2.93038	0.81	0.009	7
Ncf2	2.19274e-192	3.31629e-188	1.40705	0.667	0.005	7
Wfdc17	4.25311e-191	6.43241e-187	3.37983	0.714	0.006	7
Ccl9	1.72403e-188	2.60742e-184	3.95868	0.81	0.009	7
Slc15a3	3.93762e-186	5.95526e-182	1.69084	0.571	0.003	7
Cd48	1.03614e-185	1.56707e-181	1.30197	0.571	0.003	7
Mgl2	2.31382e-185	3.49942e-181	1.98712	0.524	0.002	7
Adgre1	8.50613e-181	1.28647e-176	1.22116	0.429	0.001	7
Selplg	2.2282e-177	3.36993e-173	1.34298	0.714	0.007	7
Arl11	3.95088e-172	5.97531e-168	0.465664	0.333	0	7
Hck	3.95207e-172	5.97711e-168	0.652077	0.333	0	7
Tbxas1	3.95326e-172	5.97892e-168	0.965235	0.333	0	7
Ccl6	9.64808e-172	1.45918e-167	4.37882	0.667	0.006	7
Batf	1.44422e-165	2.18423e-161	0.815288	0.429	0.001	7
Ncf1	1.44422e-165	2.18423e-161	0.693298	0.429	0.001	7
Arhgap9	1.99516e-165	3.01748e-161	0.813443	0.429	0.001	7
Ctss	5.38623e-164	8.14613e-160	4.03	0.952	0.018	7
Ms4a6c	1.28808e-163	1.9481e-159	1.06404	0.476	0.002	7
St8sia4	2.43213e-163	3.67836e-159	0.926533	0.476	0.002	7
AF251705	2.97725e-157	4.50279e-153	1.36134	0.381	0.001	7
Cyp4f18	3.46793e-157	5.2449e-153	0.735734	0.381	0.001	7
Lrmp	3.74256e-157	5.66024e-153	0.693913	0.381	0.001	7
Napsa	3.89031e-157	5.8837e-153	0.815288	0.381	0.001	7
Tnip3	3.69913e-156	5.59457e-152	1.38351	0.524	0.003	7
Gpr65	8.9679e-156	1.35631e-151	1.35519	0.524	0.003	7
Fcrls	5.05689e-153	7.64804e-149	2.01461	0.429	0.002	7
Ptafr	5.77119e-153	8.72835e-149	0.962772	0.429	0.002	7
Phf11b	8.8692e-153	1.34138e-148	0.733888	0.429	0.002	7
Pilrb2	1.43858e-150	2.17571e-146	0.465047	0.333	0	7
Hcls1	1.58799e-148	2.40168e-144	1.27457	0.524	0.004	7
Casp1	9.12439e-148	1.37997e-143	0.36257	0.286	0	7
Lyz2	9.59769e-147	1.45155e-142	6.05232	0.857	0.016	7
Clec12a	9.18352e-143	1.38892e-138	0.814673	0.381	0.001	7
Plbd1	4.82631e-142	7.29931e-138	1.12817	0.429	0.002	7
Cybb	9.99252e-142	1.51127e-137	1.62145	0.571	0.006	7
Srgn	2.57594e-137	3.89585e-133	3.82692	0.905	0.02	7
C3ar1	1.4816e-136	2.24078e-132	1.46074	0.476	0.003	7
C1qc	3.10166e-134	4.69095e-130	4.59437	0.667	0.009	7
Ccl24	5.67172e-134	8.57791e-130	3.65023	0.333	0.001	7
Ccr1	7.35304e-134	1.11207e-129	0.606451	0.333	0.001	7
Pilra	7.91797e-134	1.19751e-129	0.693913	0.333	0.001	7
Il1b	1.70383e-129	2.57687e-125	3.35703	0.476	0.004	7
Cd36	2.13665e-129	3.23147e-125	1.73143	0.476	0.004	7
Mrc1	2.13669e-129	3.23154e-125	1.4095	0.476	0.004	7
Irf5	3.06641e-129	4.63763e-125	1.26783	0.619	0.008	7
Dok2	1.18074e-128	1.78575e-124	1.02596	0.476	0.004	7
Ifitm6	1.03566e-126	1.56634e-122	1.03333	0.286	0	7
Slamf7	1.17068e-126	1.77054e-122	0.465047	0.286	0	7
Myo1g	1.07067e-125	1.61929e-121	0.990173	0.571	0.007	7
Apbb1ip	2.72422e-124	4.12011e-120	0.888777	0.429	0.003	7
Trf	3.55304e-124	5.37362e-120	2.46975	0.81	0.017	7
C1qb	3.56841e-124	5.39687e-120	5.01592	0.667	0.011	7
Stap1	4.66155e-124	7.05013e-120	0.958471	0.429	0.003	7
Rassf4	5.76743e-124	8.72266e-120	0.690838	0.429	0.003	7
Msr1	2.03935e-123	3.08431e-119	0.561879	0.238	0	7
Ear2	2.03943e-123	3.08443e-119	1.49033	0.238	0	7
AI607873	7.51602e-121	1.13672e-116	0.995078	0.381	0.002	7
Ms4a6b	1.50517e-120	2.27642e-116	0.77576	0.333	0.001	7
Syk	1.50519e-120	2.27645e-116	0.77576	0.333	0.001	7
Vav1	1.83875e-120	2.78093e-116	0.605835	0.333	0.001	7
Trem2	2.03204e-120	3.07326e-116	0.693298	0.333	0.001	7
Ccr2	2.24792e-120	3.39976e-116	1.06219	0.333	0.001	7
H2-Eb1	3.75332e-118	5.67652e-114	5.64684	0.857	0.022	7
C5ar1	4.55263e-117	6.88539e-113	1.33068	0.429	0.003	7
Hcst	1.25777e-113	1.90225e-109	1.31845	0.524	0.006	7
Cd300a	2.6732e-112	4.04295e-108	0.773915	0.381	0.003	7
Fli1	7.45121e-111	1.12692e-106	0.513341	0.286	0.001	7
Il1a	8.0032e-111	1.2104e-106	0.735734	0.286	0.001	7
Gpr183	1.06556e-110	1.61155e-106	0.41319	0.286	0.001	7
Il10ra	1.06556e-110	1.61155e-106	0.41319	0.286	0.001	7
H2-Aa	1.34545e-106	2.03486e-102	6.07063	0.905	0.029	7
Zeb2os	1.17726e-104	1.78049e-100	0.690838	0.381	0.003	7
Csf2rb	1.89308e-104	2.8631e-100	1.15183	0.429	0.004	7
Clec4a3	6.61187e-103	9.99979e-99	0.607066	0.238	0	7
Il7r	6.61187e-103	9.99979e-99	0.561263	0.238	0	7
Cd180	6.87965e-103	1.04048e-98	0.513957	0.238	0	7
Ms4a6d	6.87975e-103	1.04049e-98	0.465047	0.238	0	7
Kcnk13	7.15796e-103	1.08257e-98	0.414421	0.238	0	7
Btk	7.44688e-103	1.12627e-98	0.307506	0.238	0	7
Cd300ld	7.44688e-103	1.12627e-98	0.307506	0.238	0	7
Fcgr1	8.39375e-103	1.26947e-98	0.413805	0.238	0	7
Arl5c	1.15265e-102	1.74327e-98	1.55328	0.476	0.006	7
Nckap1l	3.24827e-100	4.91269e-96	0.51088	0.333	0.002	7
C1qa	1.76741e-99	2.67303e-95	4.93463	0.619	0.012	7
Entpd1	1.83437e-98	2.7743e-94	0.41319	0.286	0.001	7
H2-DMa	1.15559e-95	1.74772e-91	2.85823	0.905	0.032	7
Pld4	7.10818e-95	1.07504e-90	1.55931	0.667	0.016	7
Il1rn	3.26145e-94	4.93262e-90	2.05484	0.476	0.007	7
Adam8	1.20029e-92	1.81532e-88	1.094	0.381	0.004	7
Glipr1	9.69561e-91	1.46636e-86	1.78157	0.476	0.007	7
Slfn2	3.37041e-90	5.09741e-86	1.98357	0.714	0.02	7
Hmha1	8.19782e-90	1.23984e-85	0.642862	0.429	0.006	7
Ccdc109b	1.52755e-89	2.31027e-85	0.985285	0.524	0.009	7
Cx3cr1	2.12832e-88	3.21887e-84	0.64225	0.286	0.002	7
Slamf8	2.99231e-88	4.52556e-84	0.464432	0.238	0.001	7
Fcna	2.99243e-88	4.52575e-84	1.87324	0.238	0.001	7
Cd163	2.99243e-88	4.52575e-84	0.693913	0.238	0.001	7
Tmem119	3.66941e-88	5.54961e-84	0.30689	0.238	0.001	7
Pik3r5	3.66941e-88	5.54961e-84	0.30689	0.238	0.001	7
H2-Oa	3.66941e-88	5.54961e-84	0.30689	0.238	0.001	7
Ms4a7	3.26216e-86	4.9337e-82	1.53411	0.333	0.003	7
Dab2	7.03976e-84	1.06469e-79	1.34414	0.714	0.021	7
Gngt2	2.01178e-82	3.04261e-78	1.14817	0.429	0.006	7
Clec4d	1.08161e-80	1.63583e-76	1.18957	0.286	0.002	7
Arhgdib	1.36959e-80	2.07137e-76	2.25705	0.857	0.035	7
Ccr5	1.40205e-80	2.12047e-76	0.462585	0.286	0.002	7
Lat2	3.40009e-79	5.1423e-75	0.985285	0.476	0.009	7
Vsir	6.79296e-79	1.02737e-74	1.01862	0.476	0.009	7
H2-Ab1	1.06928e-77	1.61718e-73	5.99578	0.857	0.038	7
F13a1	2.55241e-77	3.86026e-73	1.87201	0.238	0.001	7
Lair1	2.96212e-77	4.47991e-73	0.735118	0.238	0.001	7
Parvg	3.23864e-77	4.89813e-73	0.41319	0.238	0.001	7
Tgfbi	4.03141e-77	6.0971e-73	1.60077	0.571	0.015	7
Hpgds	7.08685e-74	1.07182e-69	0.647769	0.286	0.003	7
Gng2	7.62916e-74	1.15383e-69	0.913067	0.476	0.01	7
Runx3	1.37903e-73	2.08564e-69	0.457061	0.286	0.003	7
Alox5ap	1.66541e-73	2.51876e-69	2.237	0.571	0.015	7
Dusp2	2.52668e-72	3.82136e-68	1.21383	0.619	0.019	7
Emilin2	1.23028e-70	1.86068e-66	0.498029	0.381	0.006	7
Qpct	3.69946e-70	5.59506e-66	1.16457	0.571	0.016	7
Cfp	6.85727e-69	1.03709e-64	2.29084	0.619	0.021	7
Fcgr3	1.06774e-68	1.61484e-64	1.92692	0.667	0.024	7
Pf4	2.19925e-68	3.32615e-64	3.45339	0.381	0.006	7
Pkib	2.68308e-68	4.05789e-64	0.732658	0.286	0.003	7
Mndal	1.23887e-66	1.87367e-62	0.765946	0.333	0.005	7
Fermt3	6.55285e-66	9.91054e-62	0.761063	0.476	0.012	7
S100a4	1.43384e-64	2.16853e-60	3.35684	0.619	0.022	7
Ap1s2	1.25493e-63	1.89796e-59	0.72225	0.429	0.009	7
Ccl2	1.29823e-63	1.96345e-59	1.66528	0.476	0.012	7
Itgax	2.56111e-63	3.87343e-59	0.728363	0.333	0.005	7
Ighm	2.65373e-63	4.0135e-59	0.954184	0.333	0.005	7
Tnfaip8l2	3.82244e-63	5.78106e-59	0.357648	0.286	0.003	7
Ifi203	4.98441e-63	7.53842e-59	0.397275	0.286	0.003	7
Ccl3	3.11417e-62	4.70986e-58	3.38616	0.429	0.01	7
Folr2	6.78891e-62	1.02676e-57	1.96154	0.238	0.002	7
Spic	7.46577e-62	1.12912e-57	1.09646	0.238	0.002	7
Prkcb	8.4078e-62	1.2716e-57	0.411959	0.238	0.002	7
Plxnd1	9.46794e-62	1.43193e-57	0.359492	0.238	0.002	7
Dock2	1.06607e-61	1.61232e-57	0.305044	0.238	0.002	7
Tm6sf1	1.7811e-61	2.69374e-57	1.13662	0.524	0.016	7
Zeb2	2.52966e-61	3.82585e-57	1.7381	0.619	0.023	7
Ifi27l2a	1.69409e-60	2.56214e-56	2.67105	0.81	0.043	7
Ltc4s	2.25264e-60	3.40689e-56	1.54594	0.381	0.008	7
Il2rg	2.84185e-60	4.29802e-56	0.917949	0.381	0.008	7
Cxcl2	4.77954e-59	7.22857e-55	4.2211	0.667	0.029	7
Fkbp1b	5.55721e-59	8.40472e-55	0.409502	0.286	0.004	7
Fyb	6.86653e-59	1.03849e-54	1.22588	0.524	0.017	7
Clec4a1	1.93311e-57	2.92363e-53	0.808534	0.333	0.006	7
Tnfaip2	4.07076e-57	6.15661e-53	0.802421	0.333	0.006	7
Lpxn	4.68229e-57	7.0815e-53	0.457061	0.333	0.006	7
Itga4	2.63203e-56	3.98068e-52	0.691453	0.238	0.003	7
Cd74	3.11741e-56	4.71476e-52	7.57488	0.952	0.073	7
Fmnl1	4.92264e-56	7.445e-52	0.303815	0.238	0.003	7
Mef2c	1.65196e-55	2.49843e-51	0.601533	0.286	0.004	7
Fxyd5	5.3034e-55	8.02086e-51	3.07645	0.857	0.057	7
Nrros	7.23616e-55	1.0944e-50	1.06724	0.571	0.022	7
Cd14	2.04786e-54	3.09718e-50	3.34234	0.762	0.045	7
Plekho2	5.74584e-54	8.69e-50	0.70708	0.524	0.018	7
Ptpre	3.94543e-52	5.96707e-48	0.600306	0.286	0.005	7
Rhoh	1.61401e-51	2.44103e-47	0.461356	0.238	0.003	7
Il21r	2.00637e-51	3.03444e-47	0.460128	0.238	0.003	7
Rcsd1	2.04643e-51	3.09502e-47	0.357648	0.238	0.003	7
Gbp3	2.0873e-51	3.15683e-47	0.349075	0.238	0.003	7
Tmem106a	1.65551e-50	2.50379e-46	0.633706	0.429	0.013	7
Rab3il1	3.78978e-49	5.73166e-45	0.506584	0.286	0.005	7
Epsti1	3.62343e-47	5.48007e-43	0.716771	0.381	0.011	7
Ppp1r18	1.05596e-46	1.59704e-42	0.845203	0.619	0.031	7
Itgam	9.19944e-45	1.39132e-40	0.714342	0.429	0.015	7
Cotl1	1.33291e-44	2.0159e-40	3.44511	0.905	0.086	7
Lsp1	1.60518e-44	2.42767e-40	2.00939	0.667	0.04	7
H2-DMb1	2.42933e-44	3.67412e-40	2.13585	0.619	0.035	7
Gpsm3	2.55466e-44	3.86366e-40	0.982493	0.571	0.028	7
Abcg1	4.20829e-44	6.36462e-40	0.357034	0.238	0.004	7
Arhgef6	4.8992e-44	7.40955e-40	0.302586	0.238	0.004	7
P2ry6	5.37207e-44	8.12472e-40	0.352131	0.286	0.006	7
Snx20	6.65907e-44	1.00712e-39	0.754377	0.429	0.015	7
Emp3	1.2414e-42	1.87749e-38	2.27956	0.81	0.064	7
Nfkbid	2.851e-42	4.31185e-38	0.597856	0.286	0.006	7
Ccl4	1.82358e-41	2.75798e-37	4.21442	0.429	0.017	7
Cyba	2.63011e-41	3.97777e-37	3.64942	1	0.12	7
Gpr137b-ps	3.31302e-41	5.01061e-37	0.50781	0.238	0.004	7
Bin2	4.26443e-41	6.44952e-37	0.407048	0.238	0.004	7
Stab1	5.16373e-40	7.80963e-36	0.720421	0.333	0.01	7
Sulf2	1.06812e-39	1.61543e-35	0.49742	0.333	0.01	7
Ppfia4	1.64177e-38	2.48302e-34	0.301359	0.238	0.005	7
Cd38	1.74292e-38	2.63599e-34	0.353968	0.238	0.005	7
Arhgap15	1.93091e-38	2.92031e-34	0.455225	0.286	0.007	7
Slc16a3	2.09337e-38	3.16601e-34	0.5429	0.333	0.01	7
Fam105a	4.49541e-38	6.79885e-34	0.674343	0.381	0.014	7
Cytip	3.36668e-37	5.09177e-33	1.93434	0.619	0.042	7
Naaa	4.03856e-37	6.10792e-33	0.982493	0.571	0.035	7
Cd68	4.37561e-37	6.61767e-33	2.48778	0.762	0.069	7
Gpr132	1.35861e-36	2.05476e-32	0.441827	0.381	0.015	7
AA467197	1.4625e-36	2.21189e-32	1.58567	0.381	0.015	7
Tgfb1	1.52225e-36	2.30225e-32	2.20583	0.905	0.103	7
Nrp2	3.31412e-36	5.01228e-32	0.790877	0.381	0.015	7
BC028528	3.58925e-36	5.42839e-32	0.744105	0.381	0.015	7
Nfkbie	3.61084e-36	5.46104e-32	0.591138	0.333	0.011	7
Rassf2	5.45272e-36	8.2467e-32	0.629453	0.381	0.015	7
Mmp12	1.65697e-34	2.506e-30	2.28619	0.238	0.006	7
Arhgap30	1.88651e-34	2.85316e-30	0.484687	0.429	0.02	7
Prex1	2.48963e-34	3.76532e-30	0.406435	0.238	0.006	7
Fam111a	6.04794e-34	9.14691e-30	0.491949	0.333	0.012	7
Tnf	8.1664e-34	1.23509e-29	0.572374	0.429	0.021	7
Fgl2	6.53938e-33	9.89016e-29	0.720811	0.333	0.012	7
Rgl1	1.50023e-32	2.26895e-28	0.505971	0.238	0.006	7
Stard8	1.78473e-32	2.69922e-28	0.505971	0.238	0.006	7
Fam49a	1.97172e-32	2.98203e-28	0.405211	0.238	0.006	7
Vim	3.55079e-32	5.37021e-28	2.6277	0.762	0.074	7
Gda	6.04064e-32	9.13587e-28	1.13722	0.381	0.018	7
Gpr137b	1.37695e-31	2.08249e-27	0.774031	0.476	0.028	7
Tnfrsf1b	2.16332e-31	3.2718e-27	0.622795	0.381	0.018	7
Msn	2.62135e-31	3.96452e-27	1.28365	0.762	0.077	7
H2-Q6	1.07064e-30	1.61924e-26	0.344808	0.238	0.006	7
Itpkb	3.75398e-30	5.67752e-26	0.622191	0.381	0.018	7
Gas7	1.37074e-29	2.07311e-25	0.810115	0.429	0.024	7
Pip4k2a	2.40083e-29	3.63101e-25	0.352131	0.238	0.007	7
Ccl7	1.83824e-28	2.78016e-24	1.08038	0.286	0.011	7
Plin2	8.22137e-27	1.2434e-22	1.81724	0.619	0.062	7
Rgs10	1.14539e-26	1.7323e-22	2.06547	0.714	0.085	7
Gbp7	1.23187e-26	1.86309e-22	0.289143	0.238	0.008	7
Dpysl2	1.36176e-26	2.05952e-22	0.472665	0.381	0.021	7
Tlr2	1.82569e-25	2.76117e-21	0.903957	0.333	0.017	7
Ckb	4.54576e-25	6.87501e-21	1.70512	0.524	0.046	7
Lgmn	7.32732e-25	1.10818e-20	2.7951	0.762	0.112	7
Mtss1	7.47704e-25	1.13083e-20	0.708422	0.524	0.044	7
Kctd12	8.5501e-25	1.29312e-20	1.17592	0.762	0.099	7
Osgin2	1.08177e-24	1.63607e-20	0.788188	0.524	0.045	7
Ripk3	1.38108e-24	2.08874e-20	0.348465	0.238	0.009	7
Lyn	3.86145e-24	5.84005e-20	1.00335	0.714	0.087	7
Slamf9	6.66479e-24	1.00798e-19	1.29849	0.381	0.025	7
Lipa	9.4438e-24	1.42828e-19	1.00854	0.476	0.039	7
Ankrd44	1.2813e-23	1.93785e-19	0.698054	0.381	0.024	7
St3gal6	3.28748e-23	4.97198e-19	0.586273	0.286	0.014	7
Lgals1	5.3864e-23	8.1464e-19	1.97528	0.857	0.134	7
Dok1	6.43367e-23	9.73029e-19	0.613765	0.381	0.025	7
Sdc3	8.08433e-23	1.22267e-18	0.577797	0.333	0.019	7
Zmynd15	9.76396e-23	1.4767e-18	1.44425	0.286	0.014	7
AW112010	5.50611e-22	8.32744e-18	2.21904	0.381	0.027	7
Ptpn18	6.34556e-22	9.59702e-18	2.03656	0.762	0.126	7
Pim1	1.46131e-21	2.21008e-17	1.95297	0.857	0.152	7
Cxcr4	3.59693e-21	5.43999e-17	0.346026	0.238	0.01	7
Unc93b1	1.09744e-20	1.65977e-16	1.96663	0.762	0.133	7
Batf3	1.50899e-20	2.2822e-16	1.15086	0.476	0.046	7
Ehbp1l1	2.61935e-20	3.96151e-16	0.392414	0.286	0.016	7
Lgals3	4.57517e-20	6.91949e-16	3.08953	0.857	0.175	7
Metrnl	2.64415e-19	3.99901e-15	1.25024	0.714	0.11	7
Rasa4	2.68688e-19	4.06363e-15	0.38636	0.286	0.017	7
Lst1	1.52403e-18	2.30495e-14	1.29136	0.524	0.064	7
Mafb	2.16061e-18	3.26771e-14	1.4037	0.524	0.062	7
Fes	3.96858e-18	6.00208e-14	0.396058	0.238	0.012	7
Sirpa	4.44279e-18	6.71928e-14	0.752068	0.429	0.041	7
Cenpa	9.08014e-18	1.37328e-13	0.687296	0.286	0.018	7
Gatm	9.77623e-18	1.47856e-13	1.3281	0.333	0.026	7
Lcp2	1.18269e-17	1.7887e-13	0.383945	0.286	0.018	7
Crip1	1.31619e-17	1.9906e-13	4.33409	1	0.343	7
Wipf1	1.36268e-17	2.06092e-13	0.487104	0.286	0.019	7
Rel	1.86259e-17	2.81699e-13	1.53767	0.619	0.097	7
Cd52	2.25838e-17	3.41557e-13	2.76304	0.952	0.286	7
Myo5a	4.40793e-17	6.66655e-13	0.612565	0.333	0.026	7
Neurl3	7.27639e-17	1.10048e-12	0.530786	0.286	0.02	7
Rab7b	1.12391e-16	1.6998e-12	0.852225	0.429	0.046	7
Ctsz	1.19102e-16	1.80131e-12	2.71032	0.952	0.373	7
Ccl5	1.32614e-16	2.00566e-12	1.05528	0.286	0.02	7
Gmfg	1.43008e-16	2.16285e-12	1.45598	0.81	0.19	7
Pmaip1	2.02955e-16	3.06949e-12	0.644473	0.429	0.045	7
Agpat4	3.72771e-16	5.63779e-12	0.646667	0.333	0.028	7
Stx11	4.50123e-16	6.80766e-12	0.338127	0.238	0.014	7
Stom	4.95706e-16	7.49705e-12	0.286712	0.238	0.014	7
Fgd2	6.90708e-16	1.04463e-11	0.444254	0.238	0.015	7
Arhgef2	1.90917e-15	2.88743e-11	0.423755	0.333	0.029	7
Il10rb	2.28818e-15	3.46064e-11	0.912525	0.667	0.126	7
Pmepa1	3.11137e-15	4.70564e-11	0.799436	0.381	0.039	7
Pla2g7	3.57474e-15	5.40643e-11	0.463617	0.381	0.038	7
Chst11	6.04054e-15	9.13572e-11	0.443647	0.238	0.015	7
Ebi3	7.60627e-15	1.15037e-10	0.285499	0.238	0.015	7
Samd9l	9.00875e-15	1.36248e-10	0.281258	0.238	0.015	7
Epb41l2	9.5853e-15	1.44968e-10	0.418378	0.333	0.03	7
Adssl1	9.72715e-15	1.47113e-10	0.537436	0.238	0.016	7
Rilpl2	1.20998e-14	1.82998e-10	1.68126	0.714	0.158	7
H2-D1	1.26584e-14	1.91446e-10	2.38436	1	0.938	7
Csf2ra	6.08761e-14	9.2069e-10	1.34816	0.619	0.123	7
Lfng	6.19897e-14	9.37533e-10	0.464308	0.333	0.032	7
Tmsb4x	6.85979e-14	1.03748e-09	2.86602	1	1	7
Rbms1	7.53553e-14	1.13967e-09	1.06047	0.857	0.205	7
H2-Q7	9.23001e-14	1.39595e-09	1.11176	0.286	0.025	7
Lcp1	1.22945e-13	1.85942e-09	2.08207	0.857	0.31	7
Lpl	1.45045e-13	2.19366e-09	1.39233	0.476	0.071	7
Efhd2	1.8173e-13	2.74849e-09	1.54363	0.905	0.313	7
Actr3	2.0948e-13	3.16818e-09	1.37904	1	0.616	7
Slc16a6	3.78026e-13	5.71727e-09	0.27884	0.238	0.018	7
Sh3bgrl3	7.07765e-13	1.07042e-08	2.30917	1	0.789	7
Pfn1	7.58067e-13	1.1465e-08	2.04186	1	0.981	7
Rhog	8.22488e-13	1.24393e-08	1.05137	0.714	0.165	7
Arpc1b	9.80439e-13	1.48282e-08	1.91778	1	0.808	7
Fn1	1.54512e-12	2.33684e-08	2.68355	0.238	0.019	7
Lbh	1.57006e-12	2.37456e-08	0.478082	0.381	0.046	7
Hacd4	1.59167e-12	2.40725e-08	0.801155	0.476	0.076	7
Pou2f2	2.46624e-12	3.72994e-08	0.588274	0.381	0.047	7
Gmip	2.63793e-12	3.9896e-08	0.32186	0.286	0.027	7
Arpc2	3.29766e-12	4.98738e-08	1.52641	1	0.86	7
Mapkapk3	3.36742e-12	5.09289e-08	0.533805	0.381	0.049	7
Prcp	3.49934e-12	5.29239e-08	0.827787	0.524	0.091	7
H3f3a	3.88357e-12	5.87351e-08	1.40749	1	0.979	7
Socs3	4.116e-12	6.22504e-08	1.33648	0.667	0.15	7
Tmem189	4.36117e-12	6.59583e-08	0.902276	0.619	0.133	7
Psmb8	4.77274e-12	7.21829e-08	1.81298	0.762	0.216	7
Ybx1	5.9683e-12	9.02646e-08	1.33856	1	0.927	7
Cmtm3	1.19109e-11	1.80141e-07	0.68137	0.476	0.076	7
Arl4c	1.89504e-11	2.86606e-07	0.90472	0.619	0.13	7
Tifa	2.14622e-11	3.24594e-07	0.556823	0.286	0.03	7
Gm2a	3.37645e-11	5.10655e-07	2.04711	0.762	0.253	7
Ftl1	4.02602e-11	6.08895e-07	2.74306	1	0.998	7
Abcc1	6.01121e-11	9.09136e-07	0.383342	0.238	0.022	7
Arhgap22	7.06829e-11	1.06901e-06	0.418974	0.286	0.031	7
Litaf	8.1736e-11	1.23618e-06	1.44621	0.857	0.392	7
Gm26532	8.64172e-11	1.30697e-06	0.410645	0.286	0.031	7
B4galt5	9.79862e-11	1.48194e-06	0.70256	0.333	0.043	7
Ccdc88a	1.05077e-10	1.58918e-06	0.672487	0.333	0.043	7
Cdc42	1.05405e-10	1.59414e-06	1.00163	1	0.904	7
Nfkbiz	1.10304e-10	1.66824e-06	1.40589	0.714	0.203	7
Ptpn6	1.81328e-10	2.7424e-06	0.854882	0.619	0.144	7
Fam49b	1.98723e-10	3.00549e-06	1.18539	0.714	0.22	7
Tnfaip3	2.53697e-10	3.83691e-06	0.678771	0.381	0.059	7
Arpc4	2.88381e-10	4.36148e-06	1.31008	0.952	0.551	7
Plxdc2	3.41392e-10	5.16322e-06	0.309927	0.286	0.032	7
Hmox1	4.34237e-10	6.5674e-06	1.66171	0.524	0.117	7
Fth1	4.75636e-10	7.19352e-06	2.02909	1	1	7
Acvrl1	4.95005e-10	7.48645e-06	0.360613	0.286	0.033	7
Sipa1	5.7527e-10	8.70039e-06	0.364773	0.286	0.034	7
Gnai2	5.96731e-10	9.02496e-06	1.31678	1	0.801	7
Cnn2	6.8658e-10	1.03838e-05	0.967273	0.762	0.221	7
Tubb6	6.8722e-10	1.03935e-05	1.00842	0.667	0.17	7
Cd47	9.10687e-10	1.37732e-05	1.1729	0.857	0.331	7
Casp4	9.79642e-10	1.48161e-05	0.501956	0.381	0.06	7
Cst3	9.83263e-10	1.48709e-05	2.6847	1	0.914	7
Capzb	1.00413e-09	1.51865e-05	1.00078	1	0.858	7
Retnla	1.1065e-09	1.67347e-05	7.1993	0.238	0.026	7
Zc3h12a	1.32305e-09	2.00098e-05	0.632338	0.476	0.094	7
Cxcl16	1.42999e-09	2.16272e-05	2.10613	0.667	0.219	7
Ifnar1	1.4711e-09	2.22489e-05	0.604966	0.381	0.063	7
Sp110	1.49916e-09	2.26733e-05	0.486246	0.333	0.047	7
Arpc3	1.70151e-09	2.57337e-05	0.994393	1	0.891	7
Nrp1	1.85637e-09	2.80758e-05	0.638704	0.286	0.035	7
Ninj1	2.56202e-09	3.8748e-05	2.15542	0.762	0.332	7
Anxa5	3.41718e-09	5.16815e-05	1.5549	0.952	0.559	7
Evl	3.46404e-09	5.23902e-05	0.7594	0.571	0.135	7
Cd302	3.52631e-09	5.3332e-05	0.376063	0.286	0.036	7
Calm1	3.70374e-09	5.60153e-05	1.2634	1	0.99	7
Tspo	3.81645e-09	5.772e-05	1.18001	1	0.619	7
Tpm3	3.86953e-09	5.85228e-05	1.23043	0.905	0.596	7
Psmb9	4.65985e-09	7.04756e-05	1.22917	0.571	0.154	7
Xaf1	4.97573e-09	7.52529e-05	0.472279	0.333	0.05	7
H2-M3	6.46715e-09	9.78091e-05	0.551478	0.286	0.039	7
Myo9b	6.66556e-09	0.00010081	0.50827	0.381	0.066	7
Grb2	6.85455e-09	0.000103668	1.22367	0.857	0.402	7
Npc2	7.38141e-09	0.000111636	1.06073	1	0.922	7
Snx18	7.64182e-09	0.000115575	0.486575	0.429	0.082	7
Cfl1	7.94533e-09	0.000120165	1.18078	1	0.977	7
Rab32	7.96891e-09	0.000120522	0.368945	0.238	0.027	7
Vrk2	9.84534e-09	0.000148901	0.356464	0.286	0.038	7
Nfkb1	1.14005e-08	0.000172422	1.17339	0.667	0.215	7
Ctsb	1.15042e-08	0.000173989	2.8351	0.952	0.617	7
Tmsb10	1.23247e-08	0.000186399	2.60862	0.857	0.45	7
Ccrl2	1.40472e-08	0.000212451	1.58142	0.381	0.072	7
Crlf3	1.50101e-08	0.000227013	0.480993	0.333	0.053	7
Lgals9	1.62802e-08	0.000246222	0.558428	0.286	0.04	7
Tnfaip8	1.73335e-08	0.000262151	1.05177	0.571	0.158	7
Mical1	1.78837e-08	0.000270473	0.320063	0.238	0.028	7
Ctsh	1.92822e-08	0.000291624	1.9376	0.714	0.348	7
Gapdh	2.05166e-08	0.000310292	1.2525	1	0.974	7
Plekho1	2.36926e-08	0.000358327	0.429033	0.333	0.054	7
Rnaset2a	2.73664e-08	0.000413889	1.179	0.714	0.263	7
Ctsc	3.08882e-08	0.000467154	1.8339	0.762	0.367	7
Ahnak	3.09204e-08	0.000467641	1.44994	0.619	0.187	7
5031439G07Rik	3.5533e-08	0.000537401	0.683054	0.429	0.091	7
Il3ra	3.83696e-08	0.000580301	0.264419	0.238	0.029	7
Tep1	3.95085e-08	0.000597527	0.319465	0.238	0.029	7
Rap1b	4.02205e-08	0.000608295	1.58069	0.905	0.53	7
Snx5	5.74582e-08	0.000868998	1.25922	0.81	0.396	7
Cep170	6.21239e-08	0.000939563	0.265017	0.238	0.03	7
Capza2	6.40897e-08	0.000969293	1.04142	0.952	0.571	7
Dapp1	6.46397e-08	0.000977611	0.452149	0.381	0.073	7
Tnfrsf11a	6.98618e-08	0.00105659	0.419571	0.238	0.031	7
Ucp2	7.26007e-08	0.00109801	1.2683	0.857	0.608	7
Psap	7.37757e-08	0.00111578	2.52406	0.857	0.876	7
Adgre5	7.3976e-08	0.00111881	0.301632	0.286	0.042	7
Slc6a6	8.35547e-08	0.00126368	0.614934	0.524	0.131	7
Etv3	9.19322e-08	0.00139038	0.713129	0.476	0.12	7
H2-K1	1.26286e-07	0.00190995	1.18737	1	0.895	7
Fam129a	1.29629e-07	0.00196051	0.303997	0.238	0.031	7
Abca1	1.32675e-07	0.00200657	0.736771	0.381	0.077	7
Hexb	1.33119e-07	0.00201329	2.25235	0.619	0.209	7
Gch1	1.34561e-07	0.0020351	0.456296	0.429	0.092	7
Sp140	1.52162e-07	0.0023013	0.474597	0.333	0.059	7
Smox	1.55047e-07	0.00234494	0.602556	0.476	0.118	7
Atox1	1.59289e-07	0.00240908	1.06575	1	0.947	7
Psme1	1.97059e-07	0.00298032	1.24507	0.857	0.586	7
Asap1	2.03694e-07	0.00308067	0.62244	0.286	0.046	7
Rab8b	2.26074e-07	0.00341914	0.873898	0.333	0.062	7
S100a13	2.30268e-07	0.00348257	1.02413	0.667	0.228	7
Gltp	2.44328e-07	0.00369521	1.05682	0.857	0.411	7
Hexa	2.46483e-07	0.00372782	1.62639	0.762	0.415	7
Pde4b	2.90395e-07	0.00439194	0.667388	0.571	0.167	7
Psmb10	2.92401e-07	0.00442228	0.795903	0.667	0.241	7
Ahr	3.06879e-07	0.00464123	0.948048	0.667	0.226	7
Tagln2	3.57037e-07	0.00539982	1.25753	0.952	0.644	7
Crlf2	3.92004e-07	0.00592867	0.795399	0.714	0.332	7
Nfkbia	3.99293e-07	0.00603891	1.46464	1	0.69	7
Vasp	4.63492e-07	0.00700985	1.16769	0.857	0.405	7
Aldh1a2	4.7384e-07	0.00716636	0.403544	0.238	0.034	7
Cdc42se2	5.49907e-07	0.0083168	0.621448	0.571	0.182	7
Cttnbp2nl	6.80256e-07	0.0102882	0.338236	0.286	0.048	7
Ctsa	7.05552e-07	0.0106708	1.27146	0.714	0.348	7
Arpc5	7.20024e-07	0.0108896	1.30431	0.905	0.73	7
Bax	7.21408e-07	0.0109106	1.04539	0.952	0.592	7
Ostf1	7.92656e-07	0.0119881	1.02955	0.857	0.497	7
Map4k4	8.07904e-07	0.0122187	0.755651	0.429	0.106	7
Bak1	8.32436e-07	0.0125898	0.53988	0.429	0.108	7
Mcm3	9.39064e-07	0.0142024	0.346439	0.238	0.035	7
Sh3bp1	9.97726e-07	0.0150896	0.485077	0.286	0.05	7
Aph1c	1.06181e-06	0.0160589	0.257858	0.238	0.035	7
Plcg2	1.09455e-06	0.0165539	0.288107	0.286	0.049	7
Rbpj	1.13177e-06	0.0171169	0.662064	0.571	0.181	7
Abracl	1.23348e-06	0.0186551	0.798089	0.905	0.815	7
Rap2b	1.47606e-06	0.0223239	0.468861	0.429	0.106	7
Btg1	1.55929e-06	0.0235828	1.43157	1	0.962	7
Sgk3	1.8964e-06	0.0286812	0.254291	0.238	0.037	7
Ube2d3	1.9098e-06	0.0288839	0.651112	1	0.933	7
Map3k8	1.95333e-06	0.0295422	0.732238	0.333	0.07	7
Got1	2.06762e-06	0.0312707	1.21087	0.619	0.222	7
Nfe2l2	2.10746e-06	0.0318733	1.28207	0.667	0.307	7
H2afz	2.20098e-06	0.0332876	1.22196	0.952	0.934	7
Stx7	2.21765e-06	0.0335398	0.720787	0.762	0.358	7
Ifi30	2.21967e-06	0.0335703	1.27821	0.762	0.399	7
Pltp	2.41361e-06	0.0365035	2.4173	0.476	0.15	7
Hilpda	2.50018e-06	0.0378127	1.09776	0.571	0.193	7
Gadd45b	2.8153e-06	0.0425786	1.58267	0.762	0.389	7
Cxcl1	3.1694e-06	0.047934	1.91485	0.476	0.144	7
Cmtm7	3.24709e-06	0.0491091	1.12585	0.619	0.275	7
Sepp1	3.26583e-06	0.0493923	2.58233	0.714	0.341	7
Ifnar2	3.68642e-06	0.0557534	0.784155	0.571	0.211	7
Cd44	4.78361e-06	0.0723473	0.983992	0.429	0.123	7
Rnaset2b	4.8918e-06	0.0739836	0.95294	0.667	0.314	7
Arhgef1	5.44353e-06	0.082328	0.56269	0.571	0.195	7
Ran	5.609e-06	0.0848306	0.884542	0.905	0.818	7
Ssbp4	6.2597e-06	0.0946717	0.476544	0.476	0.14	7
Pmp22	6.57632e-06	0.0994602	1.36137	0.429	0.131	7
Tap2	7.04386e-06	0.106531	0.572308	0.476	0.14	7
Sema4d	7.55247e-06	0.114224	0.302223	0.238	0.041	7
Bri3	7.67577e-06	0.116088	1.19163	1	0.673	7
Csk	8.25029e-06	0.124777	0.660529	0.524	0.185	7
Rbm3	8.38458e-06	0.126808	0.849477	0.952	0.958	7
Cebpb	8.42099e-06	0.127359	1.41992	0.81	0.468	7
Syce2	8.48316e-06	0.128299	0.244823	0.238	0.041	7
Clic1	8.90499e-06	0.134679	1.13506	0.905	0.828	7
Sdcbp	8.92745e-06	0.135019	0.962789	0.857	0.774	7
Id2	9.15263e-06	0.138424	1.66133	0.905	0.551	7
Igfbp4	9.32978e-06	0.141104	0.847765	0.333	0.075	7
Srd5a3	9.3422e-06	0.141291	0.347184	0.429	0.113	7
Grn	9.9563e-06	0.150579	1.3136	0.762	0.572	7
Akap13	1.16158e-05	0.175677	0.730781	0.762	0.332	7
Limd2	1.30968e-05	0.198076	0.988094	0.476	0.171	7
Hn1	1.32976e-05	0.201112	1.05545	0.81	0.583	7
M6pr	1.72952e-05	0.261572	1.05809	0.762	0.531	7
Iqgap1	1.78316e-05	0.269686	0.808812	0.714	0.344	7
Ccdc22	1.7949e-05	0.271461	0.305308	0.333	0.078	7
Ehd1	1.91616e-05	0.2898	0.884771	0.619	0.257	7
Vdac3	2.05997e-05	0.311549	0.543759	0.905	0.473	7
Asah1	2.16952e-05	0.328118	0.800158	0.667	0.337	7
Sh3glb1	2.18211e-05	0.330022	0.869215	0.81	0.595	7
Gpcpd1	2.25692e-05	0.341336	0.561063	0.333	0.083	7
Necap2	2.31727e-05	0.350464	0.572668	0.714	0.317	7
Pycard	2.48854e-05	0.376367	1.03103	0.714	0.404	7
Vav3	2.66863e-05	0.403604	0.289864	0.238	0.045	7
Oaz1	2.84204e-05	0.42983	0.600262	1	0.999	7
Clta	2.85616e-05	0.431965	0.892529	1	0.929	7
Marcks	2.90145e-05	0.438815	1.44511	0.762	0.517	7
B9d2	3.04822e-05	0.461013	0.323123	0.286	0.063	7
Atp6v0b	3.12609e-05	0.47279	0.948254	0.905	0.78	7
Sgpl1	3.1515e-05	0.476634	0.722994	0.476	0.155	7
Flna	3.24881e-05	0.49135	0.887336	0.476	0.164	7
Arhgdia	3.39239e-05	0.513065	0.888313	0.952	0.744	7
Tnfrsf1a	3.4029e-05	0.514654	0.418184	0.762	0.32	7
Impact	3.44295e-05	0.520712	0.408811	0.429	0.128	7
Glrx	3.47233e-05	0.525155	0.724598	0.381	0.105	7
Elmo1	3.85379e-05	0.582847	0.291665	0.333	0.081	7
Tln1	3.88593e-05	0.587708	0.706686	0.619	0.277	7
Synj1	3.97001e-05	0.600425	0.292231	0.333	0.082	7
Ifitm3	4.56538e-05	0.690468	1.50806	0.81	0.449	7
Actb	4.66963e-05	0.706235	1.50505	1	0.993	7
1700025G04Rik	4.74247e-05	0.717251	0.273673	0.333	0.081	7
B2m	4.98597e-05	0.754077	0.764482	1	0.995	7
Tcirg1	4.99912e-05	0.756067	0.315387	0.381	0.104	7
Irf8	5.09361e-05	0.770357	1.01452	0.429	0.147	7
Pitpna	5.1296e-05	0.775801	0.84821	0.81	0.632	7
Cebpa	5.14901e-05	0.778736	0.458584	0.381	0.106	7
Mcm4	5.23784e-05	0.792171	0.287522	0.238	0.047	7
Map3k14	5.47274e-05	0.827698	0.237175	0.238	0.047	7
Unc119	5.54744e-05	0.838994	0.795529	0.333	0.092	7
Psme2	5.84579e-05	0.884118	1.01167	0.905	0.648	7
Nfkb2	5.97523e-05	0.903695	0.421074	0.333	0.087	7
Celf2	6.02195e-05	0.910759	0.652575	0.667	0.319	7
Diaph2	6.02236e-05	0.910822	0.365676	0.286	0.067	7
Dock8	6.04374e-05	0.914055	0.237762	0.238	0.047	7
Traf1	6.35357e-05	0.960915	0.795881	0.429	0.143	7
Rnf130	6.3628e-05	0.962309	0.848304	0.714	0.344	7
Rgs19	6.62611e-05	1	0.392958	0.238	0.05	7
Tpst2	6.67262e-05	1	0.46179	0.476	0.156	7
Creb5	6.89343e-05	1	0.273549	0.238	0.048	7
Basp1	7.33973e-05	1	1.24764	0.667	0.34	7
Mgmt	7.48738e-05	1	0.289864	0.238	0.049	7
S100a10	7.75095e-05	1	1.18513	0.762	0.36	7
Lmnb1	7.89324e-05	1	0.399712	0.286	0.07	7
Ifitm2	8.00417e-05	1	1.65352	0.81	0.595	7
Elk3	8.4394e-05	1	0.387693	0.238	0.05	7
Smc4	9.0392e-05	1	0.446148	0.429	0.14	7
Ece1	9.26127e-05	1	0.331822	0.238	0.05	7
Mbnl1	0.000112242	1	0.680454	0.714	0.384	7
Lamp1	0.000117402	1	1.00801	0.952	0.909	7
Rtn4	0.000121446	1	0.847517	0.857	0.582	7
Tmem176a	0.000123	1	0.597602	0.952	0.701	7
Baz1a	0.000132511	1	0.408274	0.667	0.282	7
Tap1	0.000141783	1	0.27703	0.333	0.09	7
Serpinb9	0.000149983	1	0.755623	0.238	0.055	7
Usp12	0.000152475	1	0.33102	0.333	0.093	7
Rara	0.000159854	1	0.309884	0.286	0.072	7
Hpcal1	0.000164118	1	0.53061	0.619	0.29	7
Shfm1	0.000166424	1	0.56651	1	0.987	7
Rhoc	0.000177417	1	0.855196	0.619	0.293	7
Vwa5a	0.00018234	1	0.291704	0.381	0.113	7
Bhlhe40	0.00018766	1	0.916421	0.381	0.127	7
Ankrd13a	0.000189748	1	0.481242	0.714	0.329	7
Actr2	0.000195703	1	0.613753	0.762	0.447	7
Spg21	0.000197137	1	0.563298	0.619	0.32	7
Tacc1	0.000200062	1	0.347392	0.286	0.074	7
Gm10116	0.000206231	1	0.818283	0.571	0.269	7
Runx1	0.000206355	1	0.356612	0.429	0.141	7
Usf2	0.000209693	1	0.493252	0.667	0.319	7
Card19	0.000211204	1	1.02215	0.714	0.493	7
Sh3bgrl	0.000216324	1	0.736261	0.619	0.328	7
Rnasel	0.000217164	1	0.249988	0.286	0.072	7
Atp6v1g1	0.000257036	1	0.875191	0.952	0.793	7
Stat1	0.000297196	1	0.390635	0.286	0.076	7
Twf2	0.000298906	1	0.480726	0.476	0.173	7
Relb	0.000305375	1	0.65138	0.381	0.123	7
Nfkbib	0.000313155	1	0.90637	0.714	0.407	7
Timp2	0.000360261	1	0.766415	0.762	0.402	7
Gmnn	0.000361618	1	0.382739	0.286	0.078	7
Lrrfip1	0.000379882	1	0.395123	0.667	0.31	7
Cyth1	0.000395915	1	0.413269	0.333	0.1	7
Cers5	0.000397114	1	0.321724	0.429	0.146	7
Map7d1	0.000406591	1	0.454141	0.476	0.181	7
Pfkp	0.000413576	1	0.416888	0.238	0.059	7
Nbn	0.000421013	1	0.441905	0.286	0.082	7
Pcna	0.000433429	1	0.790963	0.571	0.264	7
Myof	0.000434805	1	0.256271	0.238	0.057	7
2610001J05Rik	0.000443608	1	0.465528	0.667	0.332	7
Hsd17b12	0.000461579	1	0.479984	0.667	0.324	7
Cap1	0.000466092	1	0.382484	0.476	0.185	7
Ccdc50	0.000476856	1	0.458916	0.619	0.29	7
Lgals3bp	0.000477187	1	0.705533	0.333	0.109	7
Ap2m1	0.000482801	1	0.804921	0.81	0.61	7
Arl6ip1	0.000485511	1	0.811738	0.81	0.51	7
Tbc1d10b	0.000490154	1	0.31761	0.333	0.103	7
Gpx1	0.000490819	1	0.805546	0.905	0.964	7
Emb	0.000513559	1	0.50069	0.286	0.084	7
Cdkn2d	0.000529601	1	0.285455	0.286	0.079	7
Rab20	0.000532363	1	1.08543	0.524	0.274	7
Sri	0.00053706	1	0.507941	0.81	0.557	7
S100a6	0.000545872	1	0.441498	0.762	0.375	7
Tpm4	0.000548536	1	0.637266	0.81	0.444	7
Kras	0.000562715	1	0.589326	0.619	0.284	7
Sap30	0.000621428	1	0.590113	0.429	0.167	7
Hprt	0.000624104	1	0.595645	0.762	0.457	7
Mdfic	0.000653179	1	0.375484	0.238	0.06	7
Lsm10	0.000686112	1	0.407234	0.429	0.165	7
Renbp	0.000715415	1	0.336081	0.286	0.082	7
Pip5k1c	0.000737917	1	0.372015	0.238	0.064	7
Arhgap31	0.000747876	1	0.516823	0.333	0.114	7
Gpi1	0.000775121	1	0.536055	0.905	0.736	7
Gdi2	0.000783013	1	0.5903	0.952	0.819	7
Gusb	0.000790261	1	0.434045	0.619	0.294	7
Trps1	0.00082845	1	0.405751	0.476	0.185	7
P2rx7	0.000991686	1	0.386682	0.286	0.087	7
Skap2	0.000993813	1	0.476604	0.429	0.177	7
Capza1	0.000994706	1	0.354336	0.571	0.255	7
Stx4a	0.00102196	1	0.446907	0.667	0.335	7
Gna13	0.00107269	1	0.684361	0.524	0.293	7
Syngr2	0.0010851	1	1.20546	0.857	0.646	7
Emp1	0.00108752	1	0.593518	0.333	0.113	7
Plod1	0.00109264	1	0.284892	0.286	0.085	7
Ppp1ca	0.00111805	1	0.592391	1	0.863	7
Slc52a2	0.0011535	1	0.258113	0.333	0.108	7
Dusp1	0.00116261	1	0.756706	0.952	0.781	7
Mtmr14	0.00120442	1	0.478117	0.333	0.117	7
Slc7a11	0.00121516	1	1.434	0.286	0.096	7
BC017643	0.00132014	1	0.321724	0.429	0.167	7
Rps27l	0.00140258	1	0.282167	1	1	7
Hook3	0.00144824	1	0.354025	0.429	0.172	7
Vamp4	0.00148376	1	0.421799	0.571	0.263	7
Glud1	0.00150538	1	0.550509	0.619	0.325	7
Mcl1	0.00167126	1	0.859436	0.857	0.653	7
Shisa5	0.00176486	1	1.27293	0.667	0.431	7
Ikbkb	0.00187717	1	0.392793	0.381	0.147	7
Tmx4	0.00189599	1	0.260284	0.238	0.067	7
Sub1	0.0019017	1	0.956057	0.905	0.935	7
Nsf	0.00194635	1	0.291704	0.333	0.116	7
Bst2	0.00199216	1	0.970562	0.571	0.358	7
Fcgrt	0.0020081	1	0.738816	0.286	0.094	7
Pkm	0.00202178	1	0.701846	0.857	0.866	7
Rap1a	0.00202976	1	0.540912	0.952	0.718	7
Myl6	0.00208641	1	0.432646	1	0.997	7
Tmem50a	0.00209117	1	0.595645	0.857	0.723	7
Slc43a2	0.00210088	1	0.355439	0.286	0.095	7
Stat3	0.00217092	1	0.560702	0.619	0.324	7
Blvrb	0.00218916	1	1.07437	0.571	0.349	7
Ecm1	0.00220397	1	0.746926	0.381	0.159	7
Pepd	0.00222781	1	0.894626	0.476	0.276	7
Nuak2	0.00226679	1	0.252269	0.238	0.068	7
Capg	0.00229078	1	1.53266	0.524	0.325	7
Ptger4	0.00250036	1	0.264206	0.286	0.092	7
Gnpda1	0.00252653	1	0.361083	0.238	0.072	7
Prr13	0.00252864	1	0.660086	0.905	0.637	7
Rsu1	0.00255471	1	0.329686	0.619	0.307	7
Csnk1e	0.00255935	1	0.288049	0.381	0.145	7
Eno1	0.00270639	1	0.938471	0.571	0.365	7
Esd	0.00275015	1	1.07895	0.81	0.689	7
Marcksl1	0.00276335	1	1.54571	0.524	0.339	7
Smim3	0.00277545	1	0.489635	0.286	0.1	7
Qk	0.00280101	1	0.488487	0.381	0.157	7
Birc3	0.00297338	1	0.676849	0.429	0.191	7
Casp8	0.00305785	1	0.294913	0.381	0.15	7
Cd81	0.00308417	1	1.2654	0.762	0.709	7
Tkt	0.00309284	1	0.572088	0.81	0.577	7
Clic4	0.00310892	1	0.51374	0.714	0.411	7
Tbl1xr1	0.00315664	1	0.224002	0.286	0.094	7
Adam17	0.00337239	1	0.353081	0.238	0.076	7
Rhoa	0.00350313	1	0.623735	0.952	0.902	7
Raly	0.00354932	1	0.594437	0.857	0.632	7
2011-09-01	0.00360918	1	0.411713	0.429	0.192	7
Tuba1b	0.00365364	1	1.35109	0.857	0.664	7
Icam1	0.00366195	1	0.378774	0.333	0.125	7
Gm10036	0.00370554	1	0.508876	0.905	0.64	7
Pea15a	0.00373956	1	0.618197	0.429	0.21	7
Cyfip1	0.00375249	1	0.449783	0.381	0.168	7
Crem	0.0037561	1	0.901146	0.524	0.324	7
Ube2l3	0.00375808	1	0.599113	0.857	0.73	7
Bmp2k	0.00380116	1	0.222324	0.286	0.096	7
Smchd1	0.00386267	1	0.363186	0.429	0.186	7
Prelid1	0.00389627	1	0.41771	0.952	0.818	7
Vdac2	0.00391846	1	0.506094	0.81	0.753	7
Shkbp1	0.00394846	1	0.325399	0.333	0.129	7
Fnbp1	0.00394855	1	0.44304	0.238	0.077	7
Mmp14	0.00400179	1	0.329188	0.286	0.098	7
Rbm39	0.00403671	1	0.486847	1	0.909	7
Ppia	0.00418921	1	0.515782	1	0.999	7
Pacs2	0.00430964	1	0.216186	0.286	0.097	7
Snrpf	0.00446898	1	0.593762	0.952	0.874	7
Nap1l1	0.0046154	1	0.635685	0.667	0.451	7
Arhgap18	0.0046565	1	0.26921	0.286	0.101	7
Tpp1	0.00472485	1	0.518894	0.524	0.276	7
Lsm5	0.00476468	1	0.567278	0.619	0.383	7
Fem1b	0.00478408	1	0.256787	0.381	0.153	7
Mthfs	0.0047979	1	0.218415	0.286	0.098	7
Chd7	0.00481533	1	0.208966	0.286	0.097	7
Plaur	0.00485676	1	0.779149	0.286	0.104	7
Mpp1	0.00492158	1	0.498293	0.429	0.214	7
H2-T23	0.00493686	1	0.77398	0.476	0.252	7
Hivep2	0.00528243	1	0.488717	0.381	0.17	7
Adam15	0.00536447	1	0.550667	0.429	0.201	7
Imp4	0.00536826	1	0.369675	0.524	0.276	7
Vps26a	0.00538541	1	0.516115	0.524	0.28	7
Htra2	0.00547554	1	0.276489	0.333	0.13	7
Kctd13	0.00556691	1	0.251128	0.238	0.077	7
Timp1	0.0058582	1	0.760126	0.238	0.084	7
Eif4a1	0.00617372	1	0.41406	1	0.983	7
Atp1b3	0.00630642	1	0.706184	0.667	0.462	7
Klf2	0.00681727	1	0.549767	0.714	0.451	7
Calm3	0.00683419	1	0.752559	0.714	0.56	7
Ptprj	0.00690865	1	0.258334	0.381	0.159	7
Arl8a	0.00693452	1	0.735908	0.476	0.26	7
Lrp1	0.00707941	1	0.23944	0.238	0.079	7
Atp6v1b2	0.00754193	1	0.523434	0.619	0.366	7
Tmem176b	0.00787822	1	0.481477	0.952	0.786	7
Hnrnpa1	0.00793706	1	0.477773	0.905	0.752	7
Trp53	0.00810445	1	0.446395	0.571	0.34	7
Dtx2	0.00812601	1	0.303222	0.286	0.111	7
Ntpcr	0.00817173	1	0.391201	0.381	0.17	7
Arrb2	0.00856922	1	0.441974	0.333	0.141	7
B630005N14Rik	0.00863463	1	0.384101	0.286	0.118	7
Hnrnpd	0.00868652	1	0.457019	0.619	0.377	7
Foxn2	0.00898908	1	0.290534	0.238	0.082	7
Raph1	0.00903475	1	0.349381	0.429	0.204	7
Tbc1d22a	0.00905464	1	0.26411	0.333	0.138	7
Trim25	0.00968467	1	0.901739	0.429	0.232	7
Snapc1	0.00969664	1	0.207304	0.286	0.107	7
Prdx5	0.00978208	1	0.45591	0.905	0.842	7
Hmgb1	0.00992939	1	0.691566	0.952	0.828	7
Mcm6	0.00995159	1	0.301277	0.286	0.11	7
Cox18	0.00995549	1	0.221006	0.333	0.136	7
Leprot	0.00996343	1	0.417797	0.524	0.294	7

### Sheet: mevel
gene	p_val	p_val_adj	avg_log2FC	pct.1	pct.2	cluster
Krt5	5.22511e-174	7.78959e-170	2.4595	0.973	0.113	0
Dcn	4.57168e-173	6.81547e-169	3.04584	0.987	0.18	0
Rbp1	7.02026e-163	1.04658e-158	1.9354	0.933	0.12	0
Cp	5.27918e-161	7.8702e-157	1.96662	0.955	0.117	0
Apoe	1.29793e-160	1.93495e-156	3.03251	0.991	0.303	0
Krt14	1.96917e-158	2.93564e-154	2.73064	0.942	0.139	0
1600014C10Rik	2.61504e-157	3.8985e-153	2.31846	0.953	0.154	0
Sult5a1	1.10528e-156	1.64775e-152	1.96476	0.951	0.161	0
Fmo2	3.49833e-149	5.21531e-145	1.95711	0.955	0.249	0
Krt15	2.25378e-148	3.35993e-144	2.58749	0.991	0.28	0
Sparc	2.97555e-141	4.43594e-137	1.86359	0.822	0.081	0
Lcn2	1.25572e-140	1.87203e-136	1.51777	0.892	0.124	0
Sfn	1.27598e-130	1.90223e-126	2.33063	0.953	0.312	0
Tmem176b	1.28709e-125	1.91879e-121	1.6316	0.998	0.801	0
Spon2	8.65563e-123	1.29038e-118	1.90435	0.697	0.056	0
Pdgfa	1.12218e-121	1.67295e-117	1.61243	0.906	0.271	0
Aldh1a1	1.30534e-119	1.946e-115	1.54069	0.966	0.398	0
Dusp6	7.07861e-119	1.05528e-114	1.67209	0.861	0.185	0
Dlk2	2.38127e-117	3.54999e-113	1.05197	0.701	0.056	0
Oat	8.31859e-116	1.24013e-111	1.46736	0.989	0.758	0
Col18a1	4.29714e-110	6.40618e-106	1.18458	0.753	0.096	0
Ctsl	8.5008e-110	1.2673e-105	1.6501	0.982	0.667	0
Sdc1	1.64489e-109	2.45221e-105	1.19614	0.874	0.22	0
Errfi1	2.2247e-109	3.31659e-105	1.99794	0.98	0.578	0
Ifitm3	5.08596e-109	7.58215e-105	1.63072	0.998	0.674	0
Dst	2.78856e-108	4.15719e-104	1.43836	0.951	0.447	0
Pdpn	9.05672e-107	1.35018e-102	1.09938	0.706	0.083	0
Ltbp4	1.89544e-105	2.82572e-101	0.996194	0.717	0.099	0
Palld	2.6665e-105	3.97522e-101	1.38024	0.899	0.26	0
Pltp	4.87986e-104	7.27489e-100	1.06224	0.769	0.115	0
Tpm1	5.82081e-104	8.67766e-100	1.65794	0.978	0.585	0
S100a10	6.46039e-104	9.63115e-100	1.43663	0.998	0.491	0
Kitl	1.35289e-103	2.01688e-99	1.30258	0.867	0.243	0
Tmem176a	4.68537e-103	6.98496e-99	1.30311	0.996	0.831	0
Mgst1	3.33113e-101	4.96605e-97	1.28034	0.96	0.397	0
Perp	8.54233e-100	1.27349e-95	1.23279	0.973	0.586	0
Krt17	3.8866e-99	5.79414e-95	1.79616	0.728	0.116	0
Inmt	1.93102e-98	2.87876e-94	1.49567	0.766	0.145	0
Gm1673	8.4111e-98	1.25393e-93	0.988801	0.674	0.083	0
Ier3	2.12209e-95	3.16361e-91	1.79382	0.962	0.52	0
Map1lc3a	1.74024e-94	2.59435e-90	1.11445	0.996	0.822	0
Serpinb5	8.6986e-94	1.29679e-89	1.15904	0.82	0.215	0
Lbp	6.60751e-92	9.85048e-88	1.29204	0.969	0.38	0
Timp3	8.41643e-91	1.25472e-86	1.22406	0.876	0.276	0
Nxn	4.79129e-89	7.14286e-85	1.05901	0.872	0.344	0
Col16a1	5.60139e-89	8.35055e-85	0.820128	0.604	0.065	0
Itga6	1.99839e-88	2.9792e-84	1.11448	0.901	0.368	0
Mrps6	1.38134e-87	2.0593e-83	1.14901	0.942	0.52	0
Maf	1.90292e-87	2.83687e-83	1.02059	0.647	0.095	0
Rap2b	1.29655e-86	1.9329e-82	1.22877	0.744	0.184	0
Igfbp5	2.8575e-86	4.25996e-82	1.33267	0.715	0.142	0
Aldh2	2.84999e-84	4.24876e-80	1.07249	0.993	0.85	0
Adgrb1	4.74487e-84	7.07365e-80	0.793942	0.596	0.074	0
Ndrg2	1.49383e-83	2.22699e-79	0.990452	0.71	0.156	0
Bsg	2.18785e-83	3.26164e-79	1.02607	0.998	0.965	0
Csrp1	3.09904e-83	4.62006e-79	1.14555	0.899	0.395	0
Col4a1	3.46514e-83	5.16583e-79	1.04423	0.613	0.091	0
Cyr61	5.89448e-81	8.78749e-77	1.57994	0.899	0.395	0
Gas6	9.18778e-80	1.36971e-75	1.06578	0.98	0.483	0
Adm	9.30437e-80	1.38709e-75	1.12379	0.573	0.077	0
Col17a1	2.44689e-79	3.64783e-75	0.805142	0.571	0.069	0
Slc38a2	1.4138e-78	2.1077e-74	1.22779	0.978	0.742	0
Myl12a	4.74058e-78	7.06725e-74	0.984758	0.991	0.842	0
Aldh1a7	3.42447e-77	5.1052e-73	1.02334	0.753	0.224	0
Serpinh1	8.23448e-77	1.2276e-72	0.780512	0.553	0.07	0
Ptpn14	1.86893e-76	2.7862e-72	0.841021	0.726	0.19	0
Slc5a3	2.33852e-75	3.48627e-71	0.991343	0.764	0.241	0
Tuba1c	2.4871e-75	3.70776e-71	1.30653	0.912	0.638	0
Atp1b3	3.42284e-75	5.10277e-71	1.027	0.899	0.479	0
Ybx3	5.49206e-75	8.18757e-71	0.989654	0.957	0.69	0
Tgm2	1.01334e-74	1.51069e-70	0.980128	0.656	0.142	0
Ptprd	2.82454e-73	4.21082e-69	0.832477	0.692	0.168	0
Phlda3	3.08412e-73	4.59781e-69	0.943012	0.712	0.185	0
Lgals7	6.84254e-73	1.02009e-68	1.58515	0.58	0.09	0
Calm2	2.46077e-72	3.66851e-68	0.962007	0.991	0.924	0
Rnd3	7.79101e-72	1.16148e-67	0.937821	0.643	0.143	0
Bcam	1.595e-71	2.37782e-67	0.824932	0.634	0.133	0
Rras	4.64464e-70	6.92423e-66	0.94053	0.84	0.384	0
Gsn	5.54166e-70	8.2615e-66	1.68181	0.906	0.447	0
Ptma	5.59281e-69	8.33777e-65	0.552606	1	0.999	0
Wsb1	2.04501e-68	3.04871e-64	0.977933	0.901	0.461	0
S100a16	2.44243e-68	3.64118e-64	0.823472	0.964	0.574	0
Cacna2d1	2.59965e-68	3.87557e-64	0.660865	0.533	0.077	0
Dbi	3.50389e-68	5.22361e-64	1.01661	0.971	0.858	0
Anxa5	5.28488e-68	7.87869e-64	0.951549	0.951	0.647	0
Rps27	6.08655e-68	9.07383e-64	0.661459	1	1	0
Trp63	1.16456e-67	1.73613e-63	0.734956	0.51	0.065	0
Atp1a1	1.77556e-67	2.64701e-63	0.910663	0.984	0.796	0
Camk4	2.44098e-66	3.63901e-62	0.685987	0.512	0.07	0
Wls	1.60492e-65	2.39262e-61	0.927308	0.901	0.464	0
Cpe	1.16492e-64	1.73667e-60	0.899974	0.515	0.077	0
Tshz2	7.84246e-64	1.16915e-59	1.05465	0.813	0.376	0
Snai2	1.00882e-63	1.50395e-59	0.834078	0.461	0.049	0
Rida	3.98434e-62	5.93986e-58	0.862278	0.778	0.361	0
Il33	5.63816e-62	8.40537e-58	0.816156	0.488	0.072	0
Ndufa11	9.81607e-62	1.46338e-57	0.730273	0.993	0.924	0
Agrn	1.17151e-61	1.74648e-57	0.698784	0.6	0.138	0
Mt2	2.04874e-61	3.05426e-57	0.929328	0.987	0.708	0
Dnaja1	5.72967e-61	8.54179e-57	0.872989	0.996	0.964	0
Marcksl1	2.39958e-60	3.5773e-56	0.798255	0.771	0.258	0
Jag2	4.0669e-60	6.06293e-56	0.624953	0.539	0.1	0
Sfr1	4.51615e-60	6.73268e-56	1.02721	0.953	0.794	0
Prelp	4.69535e-60	6.99983e-56	0.730015	0.422	0.046	0
Rpl13	1.01995e-59	1.52054e-55	0.48564	1	1	0
Egr3	1.15082e-59	1.71564e-55	0.973934	0.584	0.142	0
Srd5a1	1.5718e-59	2.34324e-55	0.752536	0.494	0.077	0
Luzp1	5.79729e-59	8.64259e-55	0.809844	0.91	0.535	0
Mfge8	1.2401e-58	1.84874e-54	0.86649	0.822	0.345	0
Lamb3	1.30148e-58	1.94025e-54	0.65169	0.528	0.096	0
Nfix	1.92367e-57	2.86781e-53	0.791921	0.98	0.749	0
Nedd4	2.84436e-57	4.24037e-53	0.769774	0.987	0.794	0
Padi3	5.84142e-57	8.70838e-53	0.670549	0.447	0.062	0
Dusp7	8.85753e-57	1.32048e-52	0.70502	0.553	0.124	0
Hpgd	1.38284e-56	2.06155e-52	0.920568	0.865	0.408	0
Maff	3.57562e-56	5.33053e-52	1.09438	0.807	0.423	0
Eif4a1	5.56789e-56	8.30061e-52	0.707498	0.998	0.975	0
Dnajb1	1.03928e-55	1.54936e-51	1.01923	0.863	0.503	0
Ctnnal1	6.77559e-55	1.0101e-50	0.822066	0.793	0.368	0
Rflnb	1.0052e-54	1.49855e-50	0.737905	0.551	0.138	0
Cpne8	1.08891e-54	1.62335e-50	0.657824	0.587	0.16	0
Fosl1	1.94203e-54	2.89518e-50	0.843834	0.638	0.191	0
Sat1	1.94374e-54	2.89773e-50	1.17769	0.982	0.811	0
Cebpb	2.46896e-54	3.68072e-50	0.768299	0.935	0.483	0
Hras	3.12077e-54	4.65244e-50	0.843915	0.915	0.663	0
Tmsb10	3.51904e-54	5.24618e-50	0.249075	0.978	0.615	0
Hmgb2	5.43277e-54	8.09917e-50	0.514436	0.915	0.574	0
Lor	7.01003e-54	1.04506e-49	0.771962	0.452	0.076	0
Itgb4	8.41192e-54	1.25405e-49	0.638084	0.618	0.18	0
Nenf	1.85446e-53	2.76463e-49	0.727625	0.953	0.677	0
Col4a2	9.21844e-53	1.37428e-48	0.579425	0.429	0.06	0
Zfp36l2	1.03663e-52	1.5454e-48	0.832888	0.728	0.296	0
Itgb1	4.71963e-52	7.03603e-48	0.726008	0.971	0.674	0
Nop58	1.42466e-51	2.12389e-47	0.892671	0.928	0.724	0
Rbms3	4.28545e-51	6.38875e-47	0.610824	0.555	0.142	0
Rock2	8.76683e-51	1.30696e-46	0.813309	0.908	0.581	0
Rhoc	1.63519e-50	2.43773e-46	0.837558	0.739	0.324	0
Atpif1	1.75567e-50	2.61736e-46	0.619419	0.998	0.958	0
Top1	3.5722e-50	5.32543e-46	0.77287	0.989	0.936	0
Prss23	7.33997e-50	1.09424e-45	0.770881	0.551	0.15	0
Ncl	8.5451e-50	1.2739e-45	0.725202	0.996	0.951	0
Hbegf	1.40246e-49	2.09078e-45	1.12483	0.926	0.561	0
Hmgcs1	1.52218e-49	2.26927e-45	0.744521	0.629	0.216	0
Fjx1	2.42147e-49	3.60993e-45	0.551901	0.364	0.04	0
Mafa	2.4521e-49	3.65559e-45	0.527086	0.375	0.046	0
Mast4	4.36816e-49	6.51206e-45	0.85308	0.694	0.292	0
Thbs1	5.64352e-49	8.41336e-45	0.708216	0.643	0.191	0
Nectin1	1.3466e-48	2.00752e-44	0.617376	0.544	0.151	0
Tnfrsf12a	2.86141e-48	4.26578e-44	0.806243	0.91	0.547	0
Nasp	3.24887e-48	4.84341e-44	0.756343	0.807	0.431	0
Hmgb1	3.95806e-48	5.90067e-44	0.599198	0.993	0.935	0
Rgs12	4.87731e-48	7.27109e-44	0.563515	0.429	0.076	0
Slco2a1	2.00268e-47	2.98559e-43	0.618808	0.515	0.12	0
Auts2	6.16726e-47	9.19416e-43	0.648709	0.519	0.143	0
Dstn	7.27458e-47	1.08449e-42	0.802868	0.993	0.919	0
Nrtn	5.55244e-46	8.27757e-42	0.65007	0.649	0.241	0
Purb	6.81554e-46	1.01606e-41	0.69731	0.973	0.876	0
Fgfr2	7.31743e-46	1.09088e-41	0.57061	0.566	0.165	0
Rps8	7.43275e-46	1.10807e-41	0.441304	1	1	0
Ets1	2.13034e-45	3.17591e-41	0.585745	0.454	0.096	0
Flna	2.88545e-45	4.30163e-41	0.611043	0.649	0.223	0
Ktn1	1.29882e-44	1.93628e-40	0.699028	0.924	0.693	0
Tfap2c	3.14273e-44	4.68518e-40	0.520197	0.434	0.094	0
Selenop	4.29828e-44	6.40788e-40	0.716967	0.751	0.385	0
Ccdc3	6.43216e-44	9.58907e-40	0.481352	0.418	0.081	0
Rbpms	7.06117e-44	1.05268e-39	0.704556	0.71	0.296	0
Sbspon	7.09432e-44	1.05762e-39	0.415926	0.744	0.271	0
Adamts1	9.11473e-44	1.35882e-39	1.05798	0.49	0.137	0
Gpc3	1.92575e-43	2.87091e-39	0.461315	0.306	0.027	0
Gng12	1.95069e-43	2.90808e-39	0.688185	0.876	0.608	0
Tuba1b	2.20301e-43	3.28425e-39	0.626781	0.816	0.449	0
Ppfibp1	3.37936e-43	5.03795e-39	0.633425	0.613	0.225	0
Ptprs	4.09936e-43	6.11133e-39	0.536705	0.542	0.163	0
Fhl2	1.06352e-42	1.58549e-38	0.714333	0.604	0.203	0
Ube2s	1.85961e-42	2.7723e-38	0.642251	0.966	0.854	0
Sdk1	2.21058e-42	3.29553e-38	0.446264	0.375	0.062	0
Cxcl14	7.76768e-42	1.15801e-37	0.762239	0.369	0.061	0
4631405K08Rik	7.81106e-42	1.16447e-37	0.58214	0.407	0.082	0
Mia	1.40909e-41	2.10067e-37	1.07957	0.575	0.223	0
Gm20186	2.43217e-41	3.62587e-37	0.840306	0.616	0.241	0
Rps19	4.7743e-41	7.11753e-37	0.41112	1	0.999	0
Slco4a1	5.84707e-41	8.71682e-37	0.479676	0.333	0.044	0
Antxr1	7.81986e-41	1.16578e-36	0.421957	0.346	0.052	0
Rps2	8.65439e-41	1.2902e-36	0.488337	1	1	0
Adh7	1.40164e-40	2.08957e-36	0.605032	0.348	0.055	0
Slc7a1	1.65385e-40	2.46555e-36	0.619435	0.681	0.298	0
Egr1	1.68672e-40	2.51456e-36	0.735617	0.935	0.592	0
Snu13	2.10321e-40	3.13546e-36	0.703994	0.964	0.835	0
Stmn1	2.84975e-40	4.24841e-36	0.446779	0.616	0.23	0
Ifitm2	3.3102e-40	4.93484e-36	0.624467	0.987	0.809	0
Nfe2l2	3.55838e-40	5.30483e-36	0.491745	0.879	0.488	0
Rps15	5.79548e-40	8.63991e-36	0.48158	1	1	0
Rpl7	9.0774e-40	1.35326e-35	0.409778	1	1	0
Smoc2	9.17303e-40	1.36752e-35	0.522574	0.335	0.048	0
H3f3b	1.02226e-39	1.52398e-35	0.466066	1	0.999	0
Sox4	1.20592e-39	1.79779e-35	0.697325	0.6	0.232	0
Rpl21	3.58686e-39	5.34729e-35	0.441358	1	1	0
Sdk2	6.05679e-39	9.02946e-35	0.368096	0.306	0.036	0
Ehd2	6.80613e-39	1.01466e-34	0.456708	0.362	0.066	0
Igsf3	7.42899e-39	1.10751e-34	0.554559	0.436	0.113	0
Stk17b	1.22901e-38	1.83221e-34	0.814982	0.771	0.449	0
Snrpb	2.33266e-38	3.47753e-34	0.552836	0.971	0.855	0
Galnt18	2.81744e-38	4.20024e-34	0.597338	0.744	0.353	0
Pgm5	2.84563e-38	4.24226e-34	0.424483	0.339	0.055	0
Cnn2	3.91718e-38	5.83973e-34	0.559512	0.613	0.228	0
Sema5a	4.56436e-38	6.80454e-34	0.494722	0.427	0.104	0
Plek2	5.48894e-38	8.18291e-34	0.521167	0.506	0.161	0
Rps17	5.88169e-38	8.76842e-34	0.464748	1	1	0
Hnrnpa0	6.61345e-38	9.85933e-34	0.523171	0.989	0.917	0
Clstn1	9.23251e-38	1.37638e-33	0.607499	0.793	0.473	0
Zfand5	1.1915e-37	1.77629e-33	0.668239	0.962	0.773	0
Bnip2	1.69403e-37	2.52546e-33	0.549947	0.679	0.306	0
Smtn	2.2338e-37	3.33014e-33	0.41032	0.362	0.068	0
Siva1	3.19133e-37	4.75763e-33	0.623599	0.798	0.508	0
Capns1	6.43979e-37	9.60044e-33	0.587457	0.964	0.81	0
Htra1	9.19052e-37	1.37012e-32	0.465373	0.339	0.06	0
Tenm2	1.11042e-36	1.65541e-32	0.424478	0.312	0.047	0
Trim29	1.70476e-36	2.54145e-32	0.3996	0.299	0.04	0
Axl	1.73867e-36	2.592e-32	0.385938	0.342	0.061	0
Mmp14	2.72655e-36	4.06475e-32	0.450619	0.38	0.083	0
Zfp36l1	2.92421e-36	4.35942e-32	0.640402	0.93	0.643	0
Coq10b	3.37194e-36	5.02689e-32	0.624343	0.834	0.51	0
Aebp1	3.4035e-36	5.07393e-32	0.435293	0.297	0.039	0
Amotl1	3.49139e-36	5.20497e-32	0.603934	0.701	0.353	0
Tns1	4.28153e-36	6.3829e-32	0.401566	0.375	0.078	0
Slc25a4	4.96253e-36	7.39813e-32	0.631546	0.897	0.672	0
Dsp	5.70718e-36	8.50826e-32	0.597903	0.858	0.509	0
Nrg2	7.37579e-36	1.09958e-31	0.462791	0.348	0.068	0
Ces2e	7.39207e-36	1.10201e-31	0.414084	0.31	0.048	0
Rps16	1.07594e-35	1.60402e-31	0.415658	1	1	0
App	1.24134e-35	1.85059e-31	0.654616	0.935	0.621	0
Ptpn1	1.45849e-35	2.17431e-31	0.633873	0.861	0.562	0
Etv4	1.63669e-35	2.43997e-31	0.385527	0.265	0.029	0
Crim1	2.01527e-35	3.00437e-31	0.55016	0.551	0.206	0
Arc	2.77266e-35	4.13348e-31	0.699422	0.483	0.15	0
Csrnp1	6.25602e-35	9.32648e-31	0.659132	0.706	0.361	0
Rpl26	6.53052e-35	9.7357e-31	0.4567	1	1	0
Rpl27	9.42319e-35	1.40481e-30	0.547186	0.98	0.983	0
Matn2	1.08599e-34	1.61899e-30	0.417992	0.256	0.026	0
Cbs	1.26156e-34	1.88074e-30	0.532455	0.56	0.216	0
Arhgap24	1.36422e-34	2.03378e-30	0.387395	0.324	0.059	0
Hif1a	1.56388e-34	2.33143e-30	0.621392	0.735	0.415	0
Mum1l1	1.59745e-34	2.38147e-30	0.461942	0.328	0.06	0
Cd9	1.617e-34	2.41062e-30	0.461694	0.996	0.879	0
Rpl8	2.59408e-34	3.86725e-30	0.326866	0.998	1	0
Cldn4	8.11857e-34	1.21032e-29	0.585285	0.953	0.665	0
Plec	8.84693e-34	1.3189e-29	0.536667	0.742	0.382	0
Vcan	1.45485e-33	2.16889e-29	0.425769	0.238	0.021	0
Col23a1	1.60421e-33	2.39155e-29	0.394114	0.29	0.042	0
Ppic	1.6939e-33	2.52526e-29	0.451499	0.378	0.091	0
Tead1	1.6998e-33	2.53405e-29	0.492657	0.517	0.19	0
Twist2	2.77237e-33	4.13304e-29	0.346728	0.258	0.03	0
Tpm4	3.37853e-33	5.03671e-29	0.572885	0.852	0.493	0
Rps3a1	1.05731e-32	1.57624e-28	0.365217	1	1	0
Tango6	1.2276e-32	1.8301e-28	0.533807	0.346	0.081	0
Hnrnpa3	1.60926e-32	2.39909e-28	0.533736	0.978	0.898	0
Hnrnpu	1.71466e-32	2.55621e-28	0.596253	0.98	0.905	0
Ncam1	1.87458e-32	2.79463e-28	0.459544	0.407	0.107	0
Bag3	3.1635e-32	4.71614e-28	0.54904	0.609	0.284	0
Junb	4.70708e-32	7.01731e-28	0.673693	0.987	0.87	0
Vav3	6.57464e-32	9.80148e-28	0.420049	0.492	0.163	0
Mapre1	7.89002e-32	1.17624e-27	0.558456	0.865	0.642	0
Pkp1	8.93856e-32	1.33256e-27	0.362247	0.29	0.048	0
Ppp2r2b	1.2872e-31	1.91896e-27	0.389377	0.315	0.061	0
Hlf	1.48663e-31	2.21627e-27	0.324802	0.303	0.055	0
Itm2c	5.00388e-31	7.45979e-27	0.549833	0.906	0.688	0
Spred2	5.1878e-31	7.73397e-27	0.452614	0.474	0.168	0
Gpm6b	5.61007e-31	8.36349e-27	0.302961	0.24	0.027	0
Hspb1	7.47758e-31	1.11476e-26	0.566273	0.996	0.835	0
Tcf4	1.16757e-30	1.74062e-26	0.542188	0.618	0.305	0
Asph	1.73941e-30	2.59311e-26	0.589186	0.685	0.378	0
Dynll1	1.92437e-30	2.86885e-26	0.532944	0.989	0.956	0
Ackr4	2.00746e-30	2.99272e-26	0.321031	0.227	0.023	0
Adamts9	2.04599e-30	3.05016e-26	0.327869	0.297	0.055	0
Pard3	2.66772e-30	3.97703e-26	0.563216	0.715	0.419	0
Gclm	3.047e-30	4.54247e-26	0.533163	0.897	0.658	0
Itm2b	3.14121e-30	4.68292e-26	0.336758	1	1	0
Rpl37a	3.18126e-30	4.74262e-26	0.349357	1	1	0
Rbms1	5.11775e-30	7.62954e-26	0.504114	0.625	0.293	0
Mgp	5.25903e-30	7.84017e-26	0.672881	0.285	0.052	0
Vangl1	5.83341e-30	8.69645e-26	0.429345	0.409	0.126	0
Pcf11	7.58512e-30	1.13079e-25	0.546378	0.798	0.496	0
Ier5	8.05834e-30	1.20134e-25	0.661348	0.753	0.379	0
Tgfbr3	8.69172e-30	1.29576e-25	0.401626	0.587	0.25	0
Ddx5	1.10539e-29	1.64791e-25	0.444283	0.998	0.983	0
Bcl7c	1.10686e-29	1.65011e-25	0.573051	0.766	0.496	0
Fhl1	1.35107e-29	2.01417e-25	0.361897	0.294	0.056	0
Lmo4	1.85348e-29	2.76317e-25	0.594754	0.883	0.62	0
Rasl11a	2.01655e-29	3.00627e-25	0.39784	0.279	0.051	0
Sntb2	5.51252e-29	8.21807e-25	0.525481	0.674	0.371	0
Tmed5	7.94871e-29	1.18499e-24	0.625292	0.809	0.56	0
Cavin3	1.1502e-28	1.71472e-24	0.418284	0.288	0.056	0
Tpst1	1.21125e-28	1.80573e-24	0.382411	0.348	0.092	0
Mprip	1.49577e-28	2.2299e-24	0.501929	0.804	0.516	0
Apoc1	1.57689e-28	2.35083e-24	0.938046	0.681	0.366	0
Rps28	1.65028e-28	2.46024e-24	0.389433	1	1	0
Smarca2	1.74874e-28	2.60702e-24	0.565669	0.685	0.385	0
Snta1	1.84292e-28	2.74742e-24	0.301874	0.247	0.038	0
Plch2	2.24729e-28	3.35026e-24	0.365035	0.36	0.098	0
Fam83g	2.35764e-28	3.51477e-24	0.430108	0.357	0.098	0
Myc	3.08339e-28	4.59672e-24	0.550861	0.656	0.323	0
Rps7	3.63145e-28	5.41377e-24	0.348248	1	1	0
Steap4	4.83214e-28	7.20375e-24	0.376141	0.353	0.096	0
Rpl22l1	7.72657e-28	1.15188e-23	0.477789	0.993	0.957	0
Sertad1	8.52304e-28	1.27061e-23	0.572172	0.822	0.521	0
Plcb1	1.01219e-27	1.50897e-23	0.318219	0.281	0.056	0
Fxyd3	1.25739e-27	1.87451e-23	0.286135	0.991	0.776	0
Bcl10	2.51586e-27	3.75064e-23	0.538417	0.811	0.526	0
Rps15a	3.07318e-27	4.5815e-23	0.36158	1	1	0
Snrpg	3.38773e-27	5.05043e-23	0.530939	0.849	0.714	0
Zfp131	4.61654e-27	6.88233e-23	0.549657	0.712	0.431	0
Ddx21	4.96161e-27	7.39677e-23	0.632998	0.834	0.63	0
Pcsk5	5.59801e-27	8.34551e-23	0.299363	0.234	0.034	0
Tinagl1	7.1883e-27	1.07163e-22	0.543822	0.629	0.309	0
Rpl35a	7.28928e-27	1.08669e-22	0.312976	1	1	0
Col7a1	8.02017e-27	1.19565e-22	0.345362	0.294	0.066	0
Vldlr	9.20342e-27	1.37205e-22	0.342565	0.272	0.055	0
Hspa1a	1.39683e-26	2.0824e-22	0.675082	0.724	0.405	0
Nfib	1.73071e-26	2.58015e-22	0.512642	0.944	0.686	0
Camk2n1	1.75445e-26	2.61553e-22	0.42143	0.488	0.194	0
Etf1	2.12448e-26	3.16718e-22	0.561715	0.924	0.793	0
Ston2	2.12603e-26	3.16948e-22	0.317286	0.29	0.064	0
Ier5l	2.17988e-26	3.24977e-22	0.473455	0.366	0.115	0
Fabp5	2.77546e-26	4.13765e-22	0.450266	0.775	0.464	0
Fmo3	2.99147e-26	4.45969e-22	0.36405	0.238	0.038	0
Epha2	3.47381e-26	5.17875e-22	0.363749	0.44	0.155	0
Spock1	5.4297e-26	8.0946e-22	0.311963	0.22	0.031	0
Hmgn1	5.62534e-26	8.38626e-22	0.416633	0.993	0.954	0
Hunk	9.39833e-26	1.4011e-21	0.266783	0.207	0.025	0
Actb	1.16777e-25	1.74091e-21	0.236519	0.998	0.999	0
Moxd1	1.21665e-25	1.81379e-21	0.28419	0.2	0.023	0
Wnt4	1.51492e-25	2.25845e-21	0.373239	0.703	0.34	0
Phpt1	1.62095e-25	2.41651e-21	0.485104	0.564	0.293	0
Ctdspl	2.55122e-25	3.80335e-21	0.504708	0.742	0.491	0
Fermt1	2.94069e-25	4.38398e-21	0.408362	0.497	0.211	0
Fmod	3.54936e-25	5.29139e-21	0.353494	0.267	0.055	0
Cfl1	3.9514e-25	5.89074e-21	0.405931	0.978	0.9	0
Rpl31	4.13131e-25	6.15895e-21	0.360865	0.998	0.999	0
Dll1	4.66462e-25	6.95401e-21	0.386763	0.252	0.049	0
Serbp1	6.28575e-25	9.37079e-21	0.401311	0.993	0.977	0
Npm1	9.0219e-25	1.34498e-20	0.371456	0.998	0.996	0
Cxcl12	9.26329e-25	1.38097e-20	0.288571	0.24	0.044	0
Lrp1	1.06883e-24	1.59341e-20	0.330378	0.315	0.082	0
Col4a4	1.13626e-24	1.69393e-20	0.32197	0.261	0.053	0
Nr4a1	1.2224e-24	1.82235e-20	0.491018	0.829	0.544	0
Hes1	1.49507e-24	2.22885e-20	0.709557	0.791	0.564	0
Rpl23a	1.76862e-24	2.63665e-20	0.391214	1	1	0
F3	2.35664e-24	3.51327e-20	0.795685	0.472	0.195	0
Sox6	2.44711e-24	3.64814e-20	0.260946	0.222	0.035	0
Pkp3	2.54651e-24	3.79634e-20	0.457038	0.584	0.306	0
Fzd2	2.98865e-24	4.45548e-20	0.289163	0.22	0.036	0
Id3	3.61874e-24	5.39482e-20	0.69838	0.787	0.47	0
Aplp2	4.64637e-24	6.92682e-20	0.440202	0.948	0.717	0
Irs2	1.02353e-23	1.52588e-19	0.43375	0.396	0.141	0
Apbb2	1.03398e-23	1.54146e-19	0.340444	0.348	0.112	0
Syne2	1.30284e-23	1.94227e-19	0.463969	0.656	0.359	0
Wwp1	2.53989e-23	3.78647e-19	0.46786	0.708	0.438	0
Peli2	2.66104e-23	3.96708e-19	0.290747	0.231	0.044	0
Lamc2	2.72875e-23	4.06801e-19	0.427672	0.643	0.331	0
Cav1	3.76544e-23	5.61352e-19	0.348074	0.281	0.07	0
Sfpq	4.23203e-23	6.3091e-19	0.477872	0.948	0.773	0
Pawr	6.06035e-23	9.03477e-19	0.472986	0.681	0.415	0
Slc7a11	7.86621e-23	1.17269e-18	0.496711	0.321	0.099	0
Fam110c	1.00875e-22	1.50384e-18	0.446468	0.391	0.146	0
Gnl3	1.0271e-22	1.5312e-18	0.530629	0.813	0.586	0
Nradd	1.59657e-22	2.38017e-18	0.327461	0.353	0.118	0
Malat1	1.91426e-22	2.85378e-18	0.356316	1	0.965	0
Frmd6	1.92169e-22	2.86485e-18	0.426764	0.476	0.215	0
Hnrnpab	2.76179e-22	4.11727e-18	0.436167	0.978	0.902	0
Car12	2.84853e-22	4.24658e-18	0.28287	0.2	0.031	0
Icam1	3.16926e-22	4.72474e-18	0.419736	0.447	0.181	0
Gsto1	3.52517e-22	5.25533e-18	0.36608	0.542	0.266	0
Smarca5	5.19545e-22	7.74537e-18	0.467497	0.928	0.801	0
Ets2	5.67127e-22	8.45473e-18	0.424845	0.764	0.453	0
Spry4	6.16515e-22	9.19101e-18	0.298325	0.222	0.043	0
Tns4	6.5303e-22	9.73537e-18	0.264522	0.207	0.035	0
Cav2	7.84131e-22	1.16898e-17	0.399688	0.598	0.31	0
Ntf5	9.74691e-22	1.45307e-17	0.301874	0.27	0.07	0
Rab34	9.97145e-22	1.48654e-17	0.351574	0.389	0.147	0
1810058I24Rik	1.20463e-21	1.79586e-17	0.473022	0.811	0.608	0
Lama3	1.32837e-21	1.98034e-17	0.332	0.317	0.096	0
Rnf187	1.5701e-21	2.3407e-17	0.474648	0.78	0.577	0
Myh9	1.78071e-21	2.65468e-17	0.470578	0.858	0.635	0
Pard6g	1.85505e-21	2.76552e-17	0.309913	0.315	0.098	0
Eva1a	2.4371e-21	3.63322e-17	0.306354	0.256	0.062	0
Hspd1	2.52664e-21	3.76671e-17	0.458122	0.935	0.798	0
Acsl4	2.65047e-21	3.95133e-17	0.495345	0.683	0.444	0
Rpl18a	2.94376e-21	4.38856e-17	0.286514	1	1	0
Hnrnpa2b1	3.45924e-21	5.15703e-17	0.393459	0.987	0.945	0
Lamb1	3.6065e-21	5.37657e-17	0.249991	0.202	0.035	0
Paqr7	3.6609e-21	5.45766e-17	0.278287	0.227	0.048	0
Hk2	3.81853e-21	5.69266e-17	0.635739	0.685	0.434	0
Trip6	4.03936e-21	6.02187e-17	0.319592	0.337	0.115	0
Stk26	4.3295e-21	6.45441e-17	0.242158	0.207	0.038	0
Rbbp6	5.83614e-21	8.70052e-17	0.438176	0.876	0.678	0
Tpm2	6.30373e-21	9.39761e-17	0.311963	0.245	0.056	0
Cfl2	7.05099e-21	1.05116e-16	0.463817	0.6	0.346	0
Shh	9.29142e-21	1.38516e-16	0.267091	0.209	0.04	0
Ifitm10	1.11856e-20	1.66754e-16	0.31638	0.299	0.092	0
Bmp7	1.13864e-20	1.69748e-16	0.365306	0.443	0.193	0
Anp32b	1.38155e-20	2.05962e-16	0.362944	0.948	0.798	0
Gm12840	1.51273e-20	2.25518e-16	0.772066	0.371	0.151	0
Rcan1	1.67213e-20	2.49281e-16	0.420644	0.36	0.138	0
Srf	1.7826e-20	2.65749e-16	0.394172	0.548	0.277	0
Klf4	1.80269e-20	2.68746e-16	0.520564	0.811	0.549	0
Tra2a	1.93336e-20	2.88225e-16	0.490257	0.829	0.665	0
Ccnl1	2.11269e-20	3.1496e-16	0.436678	0.939	0.757	0
Slc25a5	2.38493e-20	3.55546e-16	0.484671	0.987	0.96	0
Itgav	2.66905e-20	3.97903e-16	0.423517	0.582	0.307	0
Cldn1	3.74199e-20	5.57856e-16	0.306869	0.267	0.073	0
Pmp22	3.84076e-20	5.72581e-16	0.327001	0.231	0.053	0
Man2a2	5.26037e-20	7.84216e-16	0.396339	0.382	0.152	0
Unc45a	6.84215e-20	1.02003e-15	0.416603	0.542	0.301	0
Khdrbs1	7.30598e-20	1.08918e-15	0.418369	0.793	0.559	0
Dek	9.44148e-20	1.40754e-15	0.368457	0.867	0.674	0
F11r	9.93517e-20	1.48114e-15	0.424487	0.84	0.59	0
Mif	1.00405e-19	1.49683e-15	0.375175	0.957	0.876	0
Lpar6	1.19687e-19	1.78429e-15	0.466508	0.404	0.177	0
Arl4d	1.28566e-19	1.91666e-15	0.442206	0.411	0.188	0
Mpzl2	1.41592e-19	2.11086e-15	0.385359	0.649	0.361	0
Glul	1.53477e-19	2.28804e-15	0.475407	0.865	0.668	0
Tsc22d1	2.66138e-19	3.96759e-15	0.498242	0.69	0.445	0
Lancl1	3.02662e-19	4.51209e-15	0.440851	0.551	0.323	0
Rpl36a	6.87298e-19	1.02462e-14	0.291052	1	1	0
Casc4	6.96789e-19	1.03877e-14	0.30053	0.285	0.091	0
Pik3r1	6.99959e-19	1.0435e-14	0.499101	0.618	0.388	0
Lbh	7.28741e-19	1.08641e-14	0.328066	0.344	0.126	0
Man1a2	1.24174e-18	1.85119e-14	0.391073	0.667	0.402	0
Fus	1.54915e-18	2.30948e-14	0.44492	0.87	0.736	0
Klf6	1.627e-18	2.42553e-14	0.459466	0.971	0.815	0
Tiparp	2.04216e-18	3.04446e-14	0.472379	0.654	0.393	0
Ddx50	2.10458e-18	3.13751e-14	0.409171	0.867	0.698	0
Spats2l	2.5672e-18	3.82719e-14	0.249644	0.204	0.046	0
Dapk1	2.65045e-18	3.95129e-14	0.35529	0.587	0.332	0
Cdkn1c	2.78081e-18	4.14564e-14	0.476452	0.342	0.135	0
Slc2a1	2.81905e-18	4.20263e-14	0.434536	0.6	0.358	0
Id1	3.34615e-18	4.98843e-14	0.37015	0.771	0.462	0
Ywhaz	3.50022e-18	5.21812e-14	0.338378	0.971	0.839	0
B230219D22Rik	3.82099e-18	5.69633e-14	0.406459	0.769	0.548	0
Adh1	3.88327e-18	5.78918e-14	0.439153	0.562	0.324	0
Ier2	3.98551e-18	5.94159e-14	0.397237	0.962	0.832	0
Nufip2	4.30185e-18	6.4132e-14	0.42592	0.818	0.607	0
Clic4	4.70469e-18	7.01375e-14	0.461374	0.737	0.522	0
Arpc2	4.72174e-18	7.03918e-14	0.270199	0.984	0.924	0
Pak6	4.94378e-18	7.37018e-14	0.313279	0.315	0.113	0
F2rl1	8.76556e-18	1.30677e-13	0.376854	0.485	0.257	0
Hspa1b	9.92786e-18	1.48005e-13	0.4821	0.703	0.441	0
Ccnd1	1.23858e-17	1.84647e-13	0.442802	0.611	0.352	0
Chd1	1.2482e-17	1.86082e-13	0.384812	0.721	0.479	0
Cavin1	1.25275e-17	1.86761e-13	0.361537	0.422	0.195	0
Cd151	1.25498e-17	1.87092e-13	0.385417	0.634	0.398	0
Psd3	1.46503e-17	2.18407e-13	0.287559	0.317	0.118	0
Egln3	1.48376e-17	2.21199e-13	0.276783	0.204	0.049	0
Fgf1	1.83346e-17	2.73332e-13	0.350437	0.467	0.236	0
Set	1.85422e-17	2.76427e-13	0.295511	0.98	0.928	0
Egfr	1.90756e-17	2.84378e-13	0.288744	0.33	0.128	0
Rpl34	2.3236e-17	3.46403e-13	0.241908	1	1	0
2007-09-01	2.50631e-17	3.73641e-13	0.360794	0.912	0.797	0
Sdc4	2.68918e-17	4.00903e-13	0.447243	0.919	0.75	0
Wwtr1	2.90729e-17	4.33418e-13	0.309423	0.351	0.142	0
Il1rap	3.75647e-17	5.60015e-13	0.29172	0.315	0.118	0
Ctgf	7.16883e-17	1.06873e-12	0.679533	0.297	0.111	0
Ptp4a1	7.6734e-17	1.14395e-12	0.515126	0.679	0.48	0
Cers5	8.50805e-17	1.26838e-12	0.323749	0.472	0.241	0
Epas1	9.26482e-17	1.3812e-12	0.263952	0.252	0.079	0
Rheb	1.54563e-16	2.30422e-12	0.435907	0.935	0.831	0
Hnrnpa1	2.17396e-16	3.24094e-12	0.352915	0.894	0.725	0
Dnajb4	2.37542e-16	3.54128e-12	0.392238	0.649	0.421	0
Ssbp2	2.4039e-16	3.58373e-12	0.330679	0.422	0.212	0
Tra2b	2.46567e-16	3.67583e-12	0.392923	0.917	0.779	0
Il6st	2.70615e-16	4.03432e-12	0.34823	0.479	0.254	0
Fam107b	3.23679e-16	4.8254e-12	0.393436	0.598	0.35	0
Rps5	3.97595e-16	5.92735e-12	0.23878	1	1	0
Slbp	4.44151e-16	6.6214e-12	0.395197	0.625	0.415	0
Tns3	5.76405e-16	8.59304e-12	0.31566	0.411	0.195	0
Cebpd	6.03841e-16	9.00206e-12	0.446817	0.573	0.329	0
Hdac4	6.07922e-16	9.0629e-12	0.290363	0.351	0.152	0
Spred1	6.93845e-16	1.03438e-11	0.304617	0.382	0.173	0
Tubb6	8.10347e-16	1.20807e-11	0.320945	0.369	0.16	0
Jag1	8.11103e-16	1.20919e-11	0.254096	0.229	0.069	0
Ryk	1.11971e-15	1.66926e-11	0.338882	0.546	0.327	0
Ythdc1	1.12839e-15	1.6822e-11	0.390424	0.822	0.646	0
Stbd1	1.31569e-15	1.96143e-11	0.25581	0.213	0.061	0
Slc6a6	1.3493e-15	2.01154e-11	0.29373	0.53	0.279	0
Magoh	1.43065e-15	2.13282e-11	0.353756	0.822	0.68	0
Fubp1	1.47486e-15	2.19873e-11	0.367124	0.807	0.616	0
Ackr3	1.55604e-15	2.31975e-11	0.23878	0.258	0.087	0
Rdx	1.91985e-15	2.86211e-11	0.371992	0.82	0.672	0
Atf3	2.16423e-15	3.22643e-11	0.362128	0.987	0.786	0
Enho	2.45812e-15	3.66456e-11	0.358017	0.265	0.095	0
Noct	2.55929e-15	3.81539e-11	0.345791	0.4	0.197	0
4732440D04Rik	3.1101e-15	4.63654e-11	0.219078	0.2	0.055	0
Lsm8	3.13687e-15	4.67644e-11	0.399187	0.618	0.436	0
Phlda1	3.82466e-15	5.70181e-11	0.409057	0.856	0.632	0
Tgif2	4.76331e-15	7.10114e-11	0.249534	0.245	0.083	0
Nfic	5.75462e-15	8.57898e-11	0.372671	0.587	0.385	0
Atp2b1	6.41418e-15	9.56226e-11	0.301874	0.852	0.626	0
Mrpl52	6.52294e-15	9.72441e-11	0.309668	0.982	0.936	0
Hmgcs2	7.17402e-15	1.0695e-10	0.352336	0.328	0.137	0
Rps27rt	7.98834e-15	1.1909e-10	0.370131	0.692	0.518	0
Foxo1	8.09367e-15	1.2066e-10	0.314276	0.409	0.204	0
Ethe1	9.29798e-15	1.38614e-10	0.324435	0.53	0.322	0
Tln2	9.78888e-15	1.45933e-10	0.309203	0.461	0.251	0
Rpl30	9.9273e-15	1.47996e-10	0.203044	1	1	0
Eloc	1.02957e-14	1.53488e-10	0.376263	0.885	0.763	0
Tex10	1.03527e-14	1.54338e-10	0.363742	0.546	0.333	0
Ran	1.06631e-14	1.58966e-10	0.290902	0.942	0.872	0
Defb2	1.13686e-14	1.69484e-10	0.252612	0.227	0.073	0
Arl13b	1.30037e-14	1.9386e-10	0.361761	0.474	0.27	0
Snrpd1	1.42705e-14	2.12745e-10	0.335955	0.804	0.665	0
Pdlim5	1.62121e-14	2.4169e-10	0.35519	0.703	0.488	0
Itgb8	1.65034e-14	2.46032e-10	0.252132	0.303	0.122	0
Ext1	2.15349e-14	3.21042e-10	0.296102	0.488	0.271	0
Tanc2	2.26064e-14	3.37017e-10	0.285614	0.458	0.242	0
Depdc7	3.10033e-14	4.62197e-10	0.263329	0.27	0.102	0
Gm26532	3.16101e-14	4.71243e-10	0.324618	0.342	0.156	0
Selenow	3.36198e-14	5.01204e-10	0.293685	0.98	0.874	0
Prdx4	3.36765e-14	5.0205e-10	0.236347	0.764	0.512	0
Ankrd11	3.66378e-14	5.46196e-10	0.307377	0.863	0.689	0
Gm26669	3.66967e-14	5.47074e-10	0.264348	0.31	0.133	0
Actg1	4.02722e-14	6.00378e-10	0.276188	0.998	0.997	0
Ywhab	5.66659e-14	8.44775e-10	0.34116	0.899	0.78	0
Fzd1	6.24478e-14	9.30972e-10	0.217659	0.229	0.077	0
Usp34	6.54801e-14	9.76177e-10	0.365339	0.84	0.668	0
Sem1	6.86137e-14	1.02289e-09	0.286436	0.991	0.961	0
Vmp1	7.20915e-14	1.07474e-09	0.532044	0.849	0.78	0
Pxdc1	8.73842e-14	1.30272e-09	0.232819	0.209	0.065	0
Luc7l3	8.74566e-14	1.3038e-09	0.363906	0.825	0.645	0
Chka	1.01732e-13	1.51663e-09	0.462787	0.903	0.751	0
Rpl37	1.37455e-13	2.04918e-09	0.218064	1	1	0
Net1	1.40217e-13	2.09035e-09	0.275116	0.481	0.268	0
Rhoj	1.43724e-13	2.14264e-09	0.201475	0.204	0.062	0
Rab12	1.58589e-13	2.36425e-09	0.293486	0.411	0.219	0
Rps3	1.66182e-13	2.47744e-09	0.213477	0.998	1	0
Nampt	1.93965e-13	2.89162e-09	0.341832	0.483	0.292	0
Rpl12	2.20509e-13	3.28734e-09	0.227305	1	1	0
Eif1a	2.27973e-13	3.39862e-09	0.378178	0.881	0.786	0
Sde2	2.33026e-13	3.47396e-09	0.294261	0.802	0.562	0
Hnrnpf	2.35474e-13	3.51044e-09	0.270318	0.982	0.93	0
Gm11808	2.48555e-13	3.70546e-09	0.392704	0.721	0.57	0
Nexn	2.7035e-13	4.03037e-09	0.282012	0.245	0.092	0
Casp4	2.83154e-13	4.22126e-09	0.255907	0.297	0.125	0
Kank4	3.92959e-13	5.85823e-09	0.215997	0.222	0.077	0
Inpp5f	4.70048e-13	7.00747e-09	0.276577	0.335	0.161	0
Furin	4.75833e-13	7.09372e-09	0.264681	0.481	0.279	0
Ppid	4.94752e-13	7.37576e-09	0.325637	0.539	0.352	0
Cxcl1	6.07676e-13	9.05923e-09	0.40245	0.252	0.096	0
Emp2	6.76354e-13	1.00831e-08	0.22018	0.589	0.352	0
Fbxo30	6.95031e-13	1.03615e-08	0.271108	0.306	0.138	0
Ebpl	8.43595e-13	1.25763e-08	0.30715	0.602	0.419	0
Rbfox2	8.85789e-13	1.32053e-08	0.268289	0.362	0.184	0
Hspa9	1.05329e-12	1.57024e-08	0.311325	0.8	0.633	0
Atxn7l3b	1.16696e-12	1.73971e-08	0.329262	0.858	0.727	0
Plk2	1.17542e-12	1.75232e-08	0.319605	0.422	0.229	0
Ube2b	1.58769e-12	2.36692e-08	0.322068	0.926	0.842	0
Tmem158	1.6807e-12	2.50558e-08	0.251846	0.216	0.077	0
Ces2g	1.79897e-12	2.68191e-08	0.207482	0.213	0.074	0
Cdkn1a	2.1455e-12	3.19851e-08	0.331971	0.73	0.49	0
Hnrnph1	2.61956e-12	3.90524e-08	0.306329	0.751	0.551	0
Laptm4a	2.80347e-12	4.17941e-08	0.239608	0.993	0.944	0
Jak1	3.10297e-12	4.62591e-08	0.315233	0.764	0.602	0
Cdc42ep3	3.12449e-12	4.65799e-08	0.430805	0.351	0.182	0
Fcgrt	3.34807e-12	4.9913e-08	0.235969	0.353	0.171	0
U2af1	3.4848e-12	5.19514e-08	0.309867	0.901	0.818	0
Hnrnpc	3.88531e-12	5.79222e-08	0.303639	0.89	0.773	0
Clk1	4.30463e-12	6.41735e-08	0.322576	0.865	0.708	0
Cish	4.79242e-12	7.14455e-08	0.300231	0.431	0.243	0
Nbl1	5.08625e-12	7.58258e-08	0.394499	0.49	0.288	0
Ski	5.09651e-12	7.59787e-08	0.256483	0.479	0.277	0
Stard5	5.32226e-12	7.93443e-08	0.225422	0.256	0.105	0
Hadha	5.42252e-12	8.0839e-08	0.326489	0.769	0.598	0
Slc25a25	5.69458e-12	8.48948e-08	0.27507	0.38	0.202	0
Tgif1	6.97969e-12	1.04053e-07	0.347568	0.645	0.461	0
Cd3eap	7.90622e-12	1.17866e-07	0.315233	0.548	0.367	0
Zcchc3	8.06579e-12	1.20245e-07	0.265955	0.227	0.089	0
Zyx	8.53522e-12	1.27243e-07	0.285768	0.564	0.361	0
Boc	9.12244e-12	1.35997e-07	0.21089	0.218	0.082	0
Nrip1	1.20717e-11	1.79965e-07	0.364218	0.793	0.641	0
Myl6	1.29529e-11	1.93102e-07	0.234607	1	0.996	0
Svil	1.32897e-11	1.98124e-07	0.259241	0.434	0.245	0
Klf9	2.25009e-11	3.35443e-07	0.385661	0.717	0.562	0
Hsp90aa1	2.27208e-11	3.38721e-07	0.220808	0.998	0.953	0
Thap12	2.51387e-11	3.74768e-07	0.298345	0.611	0.43	0
Zfp704	2.82259e-11	4.20792e-07	0.224627	0.506	0.298	0
Socs2	3.03165e-11	4.51959e-07	0.286403	0.357	0.188	0
Lancl3	3.29535e-11	4.9127e-07	0.230131	0.272	0.124	0
Srsf2	3.43409e-11	5.11953e-07	0.284264	0.894	0.751	0
Zfp948	3.49374e-11	5.20847e-07	0.288178	0.279	0.13	0
Itpr1	3.51389e-11	5.23851e-07	0.237993	0.526	0.328	0
Naf1	3.71912e-11	5.54447e-07	0.236249	0.317	0.158	0
Homer1	4.29154e-11	6.39783e-07	0.242512	0.398	0.214	0
Tnks2	4.51143e-11	6.72563e-07	0.31726	0.674	0.501	0
Tmem14c	4.92365e-11	7.34018e-07	0.247527	0.418	0.245	0
St3gal4	5.17085e-11	7.7087e-07	0.201544	0.288	0.13	0
Snrpd3	6.0539e-11	9.02515e-07	0.305514	0.827	0.719	0
Midn	6.34166e-11	9.45415e-07	0.308098	0.571	0.383	0
Utrn	6.76652e-11	1.00875e-06	0.2632	0.51	0.311	0
Rpl13a	8.61763e-11	1.28472e-06	0.304138	0.942	0.855	0
Ctbp2	8.75332e-11	1.30495e-06	0.287346	0.452	0.28	0
Ift43	8.76796e-11	1.30713e-06	0.255531	0.634	0.44	0
Rab18	9.2609e-11	1.38061e-06	0.305664	0.827	0.724	0
Sertad2	9.87268e-11	1.47182e-06	0.265226	0.569	0.379	0
Gpx1	1.13279e-10	1.68876e-06	0.466573	0.971	0.957	0
Sarnp	1.15283e-10	1.71864e-06	0.298522	0.721	0.572	0
Fmr1	1.18026e-10	1.75953e-06	0.262933	0.519	0.341	0
Zfp326	1.20445e-10	1.79559e-06	0.289169	0.591	0.426	0
Gpc4	1.2331e-10	1.83831e-06	0.236473	0.292	0.143	0
Gnaq	1.27348e-10	1.89851e-06	0.273774	0.557	0.378	0
Fosb	1.35951e-10	2.02676e-06	0.286583	0.899	0.711	0
Sumo2	1.54184e-10	2.29857e-06	0.227605	0.978	0.954	0
Gtpbp4	1.60283e-10	2.3895e-06	0.294702	0.753	0.573	0
Setbp1	1.76607e-10	2.63286e-06	0.263657	0.47	0.292	0
Tubb4b	1.90974e-10	2.84704e-06	0.336084	0.937	0.867	0
Erf	2.0193e-10	3.01037e-06	0.220925	0.366	0.198	0
Tnfaip1	2.18008e-10	3.25007e-06	0.26887	0.47	0.292	0
Cnn3	2.21055e-10	3.29548e-06	0.332365	0.683	0.501	0
Eif4g2	2.4168e-10	3.60297e-06	0.228566	0.989	0.967	0
Cast	2.59794e-10	3.87301e-06	0.313603	0.634	0.474	0
Prnp	2.63468e-10	3.92779e-06	0.251026	0.382	0.217	0
Arl6ip5	2.85855e-10	4.26153e-06	0.405616	0.643	0.518	0
Prmt1	3.01627e-10	4.49665e-06	0.289953	0.764	0.642	0
Spry2	3.3581e-10	5.00626e-06	0.244951	0.27	0.129	0
Itga3	4.67396e-10	6.96793e-06	0.215635	0.364	0.199	0
Rrm2	4.71461e-10	7.02854e-06	0.22589	0.202	0.081	0
Bcl2	4.77544e-10	7.11923e-06	0.214802	0.308	0.155	0
Cct8	5.27337e-10	7.86153e-06	0.266288	0.865	0.789	0
Trib1	5.76535e-10	8.59498e-06	0.385455	0.658	0.5	0
Srrm2	6.16534e-10	9.19128e-06	0.22642	0.993	0.956	0
Etfb	6.45962e-10	9.63e-06	0.278069	0.926	0.87	0
Arid5b	7.21001e-10	1.07487e-05	0.444962	0.73	0.57	0
Cttnbp2	7.77611e-10	1.15926e-05	0.203981	0.263	0.125	0
Ercc1	8.23658e-10	1.22791e-05	0.244071	0.335	0.186	0
Thoc7	8.94545e-10	1.33359e-05	0.310179	0.739	0.617	0
Pdcl3	9.12419e-10	1.36023e-05	0.258558	0.699	0.51	0
Syncrip	9.28375e-10	1.38402e-05	0.263739	0.755	0.608	0
Skp1a	9.3142e-10	1.38856e-05	0.320892	0.892	0.816	0
Gls	9.31687e-10	1.38896e-05	0.233719	0.64	0.443	0
Ube2i	9.85055e-10	1.46852e-05	0.244435	0.854	0.717	0
Ghr	1.04045e-09	1.55111e-05	0.227959	0.274	0.137	0
Nab2	1.20152e-09	1.79122e-05	0.325046	0.425	0.264	0
Pdap1	1.39438e-09	2.07873e-05	0.291326	0.876	0.801	0
Snrpe	1.43864e-09	2.14473e-05	0.208288	0.933	0.855	0
S100a13	1.44238e-09	2.15031e-05	0.286142	0.544	0.368	0
Eps8l2	1.51053e-09	2.2519e-05	0.240324	0.474	0.301	0
Irx5	1.57162e-09	2.34298e-05	0.255735	0.274	0.135	0
Sprr1a	1.72654e-09	2.57392e-05	0.341974	0.488	0.309	0
Zfp36	1.79592e-09	2.67735e-05	0.266469	0.742	0.589	0
Prkx	2.04496e-09	3.04863e-05	0.25738	0.458	0.306	0
Ssbp3	2.17213e-09	3.23822e-05	0.25191	0.692	0.513	0
Fndc3b	2.41177e-09	3.59547e-05	0.283855	0.508	0.346	0
Hnrnpk	2.80612e-09	4.18336e-05	0.225441	0.98	0.935	0
G3bp1	3.32236e-09	4.95297e-05	0.251992	0.807	0.661	0
Kcnq1ot1	3.33488e-09	4.97164e-05	0.29004	0.8	0.645	0
Qk	3.70179e-09	5.51863e-05	0.243949	0.506	0.337	0
Idi1	3.70436e-09	5.52245e-05	0.329872	0.31	0.172	0
Zc2hc1a	3.82375e-09	5.70044e-05	0.243108	0.346	0.201	0
Ppp1r10	3.86043e-09	5.75513e-05	0.305714	0.784	0.637	0
Rrp8	4.49464e-09	6.70061e-05	0.246594	0.337	0.194	0
Mex3c	4.56851e-09	6.81073e-05	0.203098	0.346	0.197	0
Nr3c1	5.56684e-09	8.29905e-05	0.22801	0.483	0.315	0
Hspb8	5.95631e-09	8.87967e-05	0.269816	0.364	0.219	0
Cxcl10	6.04167e-09	9.00692e-05	0.744741	0.238	0.112	0
Rybp	6.12922e-09	9.13744e-05	0.242718	0.519	0.35	0
Hnrnpd	6.3705e-09	9.49714e-05	0.239175	0.775	0.634	0
Cnbp	6.55919e-09	9.77844e-05	0.219929	0.966	0.956	0
Gm8797	7.71479e-09	0.000115012	0.364542	0.753	0.701	0
Il6ra	8.38471e-09	0.000124999	0.211885	0.348	0.197	0
Rbbp8	8.5799e-09	0.000127909	0.213883	0.422	0.263	0
Stk40	9.36313e-09	0.000139586	0.217525	0.481	0.318	0
Mfap3l	1.09802e-08	0.000163693	0.257916	0.384	0.241	0
Tsc22d2	1.17043e-08	0.000174488	0.26348	0.672	0.512	0
Sf3b1	1.20328e-08	0.000179385	0.231342	0.962	0.875	0
Mycbp2	1.2161e-08	0.000181296	0.277855	0.836	0.699	0
Amotl2	1.22528e-08	0.000182665	0.23716	0.292	0.158	0
Nsa2	1.27699e-08	0.000190373	0.255729	0.948	0.901	0
Ar	1.39592e-08	0.000208103	0.27178	0.798	0.645	0
Usp46	1.49356e-08	0.00022266	0.235114	0.483	0.328	0
Ube2d3	1.55913e-08	0.000232436	0.230856	0.964	0.931	0
Fermt2	1.73513e-08	0.000258673	0.283138	0.681	0.544	0
Arl5b	1.78907e-08	0.000266715	0.279279	0.562	0.402	0
Rassf1	1.81286e-08	0.000270262	0.320401	0.638	0.505	0
Cstf3	1.98326e-08	0.000295665	0.301874	0.515	0.371	0
Ube2e3	2.07489e-08	0.000309325	0.244964	0.717	0.582	0
Rdh10	2.14608e-08	0.000319937	0.244159	0.324	0.185	0
Sik1	2.19672e-08	0.000327487	0.238957	0.47	0.307	0
Rbmxl1	2.42731e-08	0.000361863	0.259489	0.508	0.365	0
Tfap2a	2.53006e-08	0.000377182	0.274787	0.396	0.253	0
Pnp	2.75523e-08	0.00041075	0.264606	0.555	0.404	0
Serinc3	2.88503e-08	0.0004301	0.222445	0.93	0.845	0
Fam213b	3.23338e-08	0.000482032	0.272728	0.51	0.375	0
Pole4	3.32503e-08	0.000495695	0.237028	0.658	0.5	0
Metap2	3.56176e-08	0.000530987	0.235533	0.903	0.827	0
Lgr4	3.5641e-08	0.000531337	0.20694	0.33	0.193	0
Snap47	4.56826e-08	0.000681037	0.230025	0.456	0.31	0
Lims1	4.74227e-08	0.000706978	0.227874	0.456	0.31	0
Neat1	4.84318e-08	0.000722021	0.320706	0.933	0.839	0
Csnk1a1	5.15927e-08	0.000769144	0.217494	0.962	0.928	0
Emd	5.17204e-08	0.000771048	0.310268	0.62	0.484	0
Cep164	5.20115e-08	0.000775387	0.245407	0.472	0.327	0
Plpp3	5.4253e-08	0.000808803	0.203128	0.261	0.138	0
Clk4	5.4776e-08	0.000816601	0.270224	0.616	0.488	0
Ppp2r3a	6.31682e-08	0.000941712	0.224332	0.393	0.253	0
Rock1	6.51697e-08	0.00097155	0.223885	0.885	0.772	0
Shoc2	6.55584e-08	0.000977345	0.268802	0.542	0.401	0
Ptprf	6.93031e-08	0.00103317	0.230198	0.661	0.504	0
Id4	7.26322e-08	0.0010828	0.204584	0.315	0.178	0
Zfp644	8.04022e-08	0.00119864	0.261971	0.598	0.458	0
Reep5	8.30369e-08	0.00123791	0.202582	0.951	0.893	0
Strn3	9.72328e-08	0.00144955	0.215635	0.775	0.645	0
Wdfy1	9.78141e-08	0.00145821	0.222654	0.467	0.314	0
Atxn1	9.83239e-08	0.00146581	0.213773	0.485	0.337	0
Irx2	1.47038e-07	0.00219204	0.289885	0.387	0.262	0
Ppp1r12a	1.59702e-07	0.00238084	0.241813	0.663	0.517	0
Rsu1	1.66745e-07	0.00248583	0.202988	0.485	0.342	0
Cd63	1.86227e-07	0.00277627	0.217522	0.998	0.882	0
Scmh1	1.97045e-07	0.00293755	0.219779	0.481	0.34	0
Rnf19a	2.06575e-07	0.00307961	0.222745	0.398	0.254	0
Ppig	2.20858e-07	0.00329255	0.245492	0.834	0.717	0
Tprgl	2.95332e-07	0.0044028	0.23155	0.622	0.496	0
Sf3b3	3.01375e-07	0.0044929	0.207421	0.609	0.449	0
Itgb5	3.36258e-07	0.00501293	0.207471	0.364	0.236	0
Spry1	3.70276e-07	0.00552008	0.219933	0.333	0.202	0
Eif6	3.98129e-07	0.00593531	0.223625	0.818	0.706	0
Prpf38a	4.27603e-07	0.00637471	0.226107	0.557	0.415	0
Plp2	4.35675e-07	0.00649504	0.216517	0.539	0.397	0
Hdgfl2	5.19485e-07	0.00774448	0.200895	0.387	0.257	0
AY036118	5.61116e-07	0.00836512	0.736621	0.775	0.767	0
Fnta	5.75269e-07	0.00857611	0.218935	0.564	0.434	0
P4ha1	5.88912e-07	0.0087795	0.203084	0.335	0.211	0
Ppp2r2a	6.29744e-07	0.00938823	0.207854	0.663	0.518	0
Tsen34	6.90798e-07	0.0102984	0.21732	0.672	0.531	0
Tfdp2	1.01965e-06	0.0152009	0.23787	0.492	0.365	0
Pbdc1	1.14129e-06	0.0170143	0.247063	0.537	0.419	0
Urah	1.2289e-06	0.0183205	0.227429	0.512	0.38	0
Bdp1	1.26329e-06	0.0188332	0.224314	0.564	0.439	0
Klf10	1.30849e-06	0.019507	0.214152	0.288	0.171	0
Hnrnpm	1.53067e-06	0.0228193	0.239232	0.782	0.654	0
Fam133b	1.56783e-06	0.0233732	0.230231	0.555	0.432	0
Wee1	1.67654e-06	0.0249938	0.22026	0.371	0.246	0
Lpp	1.78102e-06	0.0265515	0.21534	0.645	0.504	0
Sqle	1.79943e-06	0.0268258	0.26754	0.31	0.198	0
Aldh6a1	1.86078e-06	0.0277405	0.216673	0.616	0.48	0
Dhx15	1.88557e-06	0.02811	0.226384	0.667	0.539	0
Lmna	1.95826e-06	0.0291937	0.277387	0.926	0.868	0
Strap	2.1296e-06	0.0317481	0.200504	0.751	0.62	0
Sema3c	2.32397e-06	0.0346458	0.208941	0.303	0.181	0
Mef2a	2.82627e-06	0.0421341	0.204541	0.591	0.464	0
Top2b	2.92508e-06	0.0436071	0.213109	0.658	0.543	0
Enah	3.41178e-06	0.0508628	0.228088	0.629	0.491	0
Golim4	3.88097e-06	0.0578575	0.2273	0.407	0.285	0
Tnrc6c	4.38947e-06	0.0654382	0.209517	0.587	0.483	0
Adrb2	4.78618e-06	0.0713524	0.233468	0.227	0.132	0
Gt(ROSA)26Sor	5.18567e-06	0.077308	0.258259	0.447	0.335	0
Ralgps2	5.32618e-06	0.0794027	0.208748	0.479	0.35	0
Lncpint	5.61916e-06	0.0837704	0.227179	0.443	0.328	0
Ttc3	6.58173e-06	0.0981204	0.201786	0.575	0.451	0
Fkbp3	6.75646e-06	0.100725	0.203621	0.751	0.639	0
Nfyb	6.92851e-06	0.10329	0.213125	0.427	0.31	0
Egln2	7.28018e-06	0.108533	0.209549	0.649	0.536	0
Actn1	7.96238e-06	0.118703	0.202979	0.454	0.328	0
Rrs1	8.968e-06	0.133695	0.250196	0.44	0.339	0
Ifrd1	1.14336e-05	0.170452	0.227031	0.867	0.753	0
Cbx4	1.47088e-05	0.219278	0.231497	0.463	0.359	0
Med13	1.47545e-05	0.219961	0.209309	0.564	0.453	0
Rsl1d1	1.60401e-05	0.239126	0.206934	0.762	0.664	0
Smad1	1.89075e-05	0.281873	0.200561	0.51	0.406	0
Vezf1	2.02117e-05	0.301316	0.202917	0.546	0.445	0
Trim44	2.16595e-05	0.3229	0.227812	0.528	0.436	0
Cdk2ap1	2.36751e-05	0.352949	0.201686	0.463	0.362	0
Crebzf	2.54833e-05	0.379905	0.213773	0.47	0.363	0
Srsf11	2.85107e-05	0.425038	0.202017	0.867	0.805	0
Xrn2	4.53147e-05	0.675551	0.210654	0.69	0.608	0
Taf1d	5.17169e-05	0.770995	0.217255	0.728	0.642	0
Nipa2	8.98698e-05	1	0.247629	0.555	0.475	0
Fkbp9	0.000111378	1	0.220562	0.418	0.329	0
Eci2	0.000119673	1	0.20712	0.517	0.417	0
Pqlc1	0.000119844	1	0.214242	0.548	0.449	0
Ilk	0.000182875	1	0.218413	0.416	0.324	0
Crabp1	8.87105e-181	1.3225e-176	2.26118	0.796	0.019	1
Abo	4.95115e-173	7.38117e-169	3.16912	0.986	0.216	1
BB123696	3.34181e-171	4.98196e-167	3.28079	0.792	0.033	1
Asrgl1	8.49515e-158	1.26646e-153	2.48719	0.958	0.214	1
Gchfr	5.42171e-152	8.08268e-148	1.70722	0.912	0.139	1
Timp4	1.35186e-148	2.01535e-144	2.30233	0.937	0.189	1
Apof	1.2547e-146	1.8705e-142	2.20009	0.898	0.131	1
5430419D17Rik	3.08222e-141	4.59497e-137	3.49013	0.982	0.369	1
Nucb2	5.3525e-140	7.97951e-136	2.30763	0.993	0.419	1
Azgp1	8.19297e-139	1.22141e-134	1.66948	0.835	0.095	1
9530002B09Rik	3.37026e-132	5.02438e-128	3.84317	0.996	0.7	1
Fam25c	1.09859e-129	1.63777e-125	1.43618	0.69	0.044	1
Sbp	1.80973e-129	2.69795e-125	8.20013	1	1	1
Slc26a4	1.33676e-128	1.99284e-124	0.970262	0.592	0.012	1
Spink1	1.48431e-128	2.21281e-124	8.03286	1	0.986	1
Atp2c2	6.80668e-126	1.01474e-121	1.01428	0.609	0.02	1
Sbpl	8.62883e-126	1.28639e-121	7.6038	0.982	0.69	1
Lrrc52	3.6892e-123	5.49986e-119	0.856231	0.556	0.008	1
Bmpr1b	2.83726e-121	4.22979e-117	1.44725	0.849	0.143	1
Rnf186	1.78851e-120	2.66631e-116	1.48566	0.634	0.037	1
Wfdc3	2.29687e-120	3.42417e-116	5.08874	0.806	0.159	1
Pgap2	7.41664e-116	1.10567e-111	2.13303	0.979	0.642	1
Dcaf12l1	5.78809e-114	8.62888e-110	1.22406	0.585	0.028	1
Copz2	2.28388e-113	3.40481e-109	1.79933	0.965	0.459	1
Csta1	3.48272e-113	5.19204e-109	1.49148	0.528	0.011	1
Gdpd1	4.87741e-113	7.27125e-109	1.52318	0.898	0.226	1
Oit1	1.08366e-111	1.61552e-107	1.94667	0.94	0.23	1
Eif4ebp1	5.1814e-111	7.72443e-107	1.64985	0.986	0.547	1
Fndc5	1.16052e-110	1.73011e-106	0.884959	0.616	0.041	1
Slc9a2	2.82743e-110	4.21514e-106	1.03907	0.746	0.096	1
Nupr1	4.1402e-110	6.17222e-106	3.31767	0.898	0.249	1
5330417C22Rik	2.2809e-106	3.40037e-102	1.57135	0.912	0.238	1
Mme	6.83113e-106	1.01839e-101	1.94543	0.982	0.382	1
Cela1	1.17057e-105	1.74509e-101	0.873714	0.57	0.032	1
Sec11c	4.29313e-103	6.4002e-99	1.85641	0.993	0.774	1
Cmtm8	2.03516e-101	3.03401e-97	1.21731	0.806	0.169	1
Kcnk3	5.89327e-101	8.78568e-97	1.8054	0.461	0.005	1
Cpne5	2.48416e-99	3.70338e-95	0.717466	0.465	0.008	1
Hoxb13	1.17525e-97	1.75206e-93	1.65779	0.989	0.723	1
Cldn10	2.18244e-96	3.25358e-92	1.5195	0.856	0.179	1
Dcxr	2.28035e-94	3.39954e-90	1.57521	0.965	0.589	1
Slc7a4	2.65807e-94	3.96266e-90	1.01629	0.824	0.188	1
Pla2g12a	4.3702e-93	6.5151e-89	1.24186	0.905	0.292	1
Hdac9	5.31755e-93	7.9274e-89	0.700724	0.507	0.027	1
Fam174b	5.77279e-93	8.60608e-89	1.10064	0.856	0.214	1
Pycr1	8.70108e-93	1.29716e-88	0.812932	0.567	0.048	1
Trpv6	5.88363e-92	8.77131e-88	0.77285	0.44	0.009	1
Svip	5.8454e-90	8.71432e-86	0.880743	0.736	0.139	1
Gipc2	2.98657e-89	4.45238e-85	0.82548	0.627	0.078	1
Gpx3	4.51009e-89	6.72365e-85	1.69283	0.634	0.083	1
Gucy2g	9.8399e-89	1.46693e-84	0.85811	0.444	0.014	1
Pdzk1	2.7717e-88	4.13205e-84	0.759411	0.44	0.013	1
Col6a3	3.05726e-88	4.55776e-84	1.42979	0.461	0.019	1
Mlph	1.64103e-87	2.44645e-83	1.41281	0.803	0.23	1
Cutal	5.39509e-86	8.04299e-82	0.762968	0.609	0.079	1
Agr2	4.64506e-85	6.92485e-81	1.42966	0.965	0.349	1
Slc12a2	6.60425e-83	9.84562e-79	1.56879	0.986	0.425	1
Slc2a12	2.41932e-81	3.60672e-77	0.61352	0.426	0.017	1
Cited4	1.0828e-80	1.61423e-76	0.765205	0.616	0.088	1
Sar1b	8.90646e-80	1.32778e-75	1.12199	0.968	0.651	1
Nans	1.85758e-79	2.76929e-75	1.23108	0.951	0.518	1
Ramp1	1.75856e-78	2.62166e-74	1.2617	0.835	0.265	1
Cmas	1.86153e-78	2.77516e-74	1.3217	0.926	0.424	1
Ank	2.75581e-78	4.10837e-74	1.50803	0.715	0.185	1
St6galnac4	4.47999e-78	6.67876e-74	0.847291	0.489	0.044	1
Lrrc26	4.82506e-78	7.1932e-74	1.40136	0.842	0.215	1
Gmppb	1.57836e-77	2.35301e-73	0.96522	0.817	0.216	1
Tmem238	3.97559e-77	5.92682e-73	1.09351	0.951	0.507	1
Gm42765	4.13447e-77	6.16367e-73	0.523107	0.352	0.002	1
Gm16136	2.72661e-76	4.06483e-72	1.18394	0.88	0.341	1
Ssr4	4.64102e-76	6.91883e-72	1.18657	1	0.97	1
Serf2	1.20029e-74	1.7894e-70	1.01761	1	1	1
Upk1a	2.60824e-74	3.88837e-70	1.37702	0.704	0.164	1
Tram1	7.3069e-74	1.08931e-69	1.17111	0.937	0.526	1
Slc10a5	1.38591e-73	2.06611e-69	0.506161	0.384	0.014	1
Dach2	1.80163e-72	2.68588e-68	0.682877	0.454	0.039	1
Myo5c	2.46317e-72	3.67209e-68	0.816527	0.715	0.156	1
Rnf130	8.41939e-72	1.25516e-67	1.2385	0.856	0.396	1
Kdelr3	1.88713e-71	2.81333e-67	0.731856	0.588	0.098	1
Tmem139	3.01021e-71	4.48762e-67	0.620113	0.475	0.047	1
Hopx	4.36416e-71	6.50609e-67	1.2641	0.926	0.46	1
Cited1	8.7739e-71	1.30801e-66	0.8792	0.356	0.01	1
Acaa2	6.13086e-70	9.13989e-66	1.28776	0.93	0.677	1
Edem2	2.39086e-69	3.56429e-65	1.18727	0.863	0.354	1
Rxrg	6.54012e-69	9.75001e-65	0.440878	0.327	0.004	1
Pigr	1.30582e-68	1.94672e-64	2.14621	0.567	0.096	1
Tox3	1.33815e-68	1.99491e-64	1.074	0.768	0.231	1
Cystm1	1.26546e-67	1.88654e-63	1.12851	0.996	0.465	1
Sgpp1	1.82126e-67	2.71514e-63	0.995995	0.725	0.209	1
D730003I15Rik	4.27341e-67	6.3708e-63	0.845251	0.718	0.199	1
Slc5a8	4.59909e-67	6.85632e-63	0.470449	0.338	0.009	1
AI463229	1.63783e-66	2.44168e-62	0.539863	0.408	0.03	1
Cbr3	1.79932e-66	2.68242e-62	0.744493	0.711	0.186	1
Mapk13	1.09973e-65	1.63948e-61	0.938362	0.863	0.389	1
Papss2	1.64254e-65	2.4487e-61	1.35064	0.827	0.355	1
Scgb2b27	4.66146e-64	6.9493e-60	6.11964	0.655	0.199	1
Alg5	1.12924e-63	1.68347e-59	0.960388	0.877	0.416	1
Pgp	1.4055e-63	2.09532e-59	1.02757	0.915	0.509	1
2310039H08Rik	2.6643e-63	3.97194e-59	0.978755	0.87	0.426	1
Cntnap2	2.68918e-63	4.00902e-59	0.605451	0.461	0.056	1
Sec61b	8.91705e-63	1.32935e-58	0.888495	0.996	0.977	1
Acrbp	1.07767e-62	1.60659e-58	1.22639	0.623	0.135	1
Gjb2	2.48488e-62	3.70446e-58	0.556797	0.423	0.042	1
Arhgap27os2	2.63551e-62	3.92902e-58	0.528536	0.475	0.064	1
Dnajc3	1.49342e-61	2.22638e-57	1.06244	0.986	0.848	1
Arhgdig	2.82222e-61	4.20737e-57	0.512824	0.377	0.028	1
Srm	3.28398e-61	4.89576e-57	1.05633	0.82	0.385	1
Pecr	4.17053e-61	6.21742e-57	0.71636	0.627	0.146	1
Spin2e	7.69447e-61	1.14709e-56	0.452327	0.278	0.001	1
Smim14	3.03564e-60	4.52554e-56	0.972501	0.982	0.741	1
Arg2	3.47104e-60	5.17463e-56	0.90946	0.764	0.288	1
Serp1	1.3197e-59	1.96742e-55	0.994261	0.972	0.784	1
Cenpv	1.535e-59	2.28838e-55	0.718401	0.708	0.2	1
Lyrm9	1.63711e-59	2.4406e-55	0.616046	0.57	0.112	1
Spcs2	2.32889e-59	3.47191e-55	0.974182	0.996	0.935	1
Cldn3	6.2381e-59	9.29976e-55	0.979499	0.979	0.394	1
C2cd4a	1.35036e-58	2.01312e-54	0.900918	0.335	0.018	1
Cope	6.34571e-58	9.46018e-54	0.906619	0.975	0.759	1
Gmpr	2.25142e-57	3.35642e-53	0.578482	0.613	0.137	1
Jtb	4.67505e-57	6.96956e-53	0.932871	0.933	0.681	1
Rgs2	5.54063e-57	8.25997e-53	2.01445	0.683	0.236	1
Nudt22	8.73627e-57	1.3024e-52	0.869105	0.813	0.318	1
D030018L15Rik	1.36583e-56	2.03618e-52	0.446135	0.278	0.005	1
Gstt3	6.11143e-56	9.11092e-52	0.761013	0.743	0.257	1
Cab39l	7.645e-56	1.13972e-51	0.788143	0.761	0.277	1
Rab17	8.28553e-56	1.23521e-51	0.559082	0.426	0.055	1
Spdef	2.77922e-55	4.14326e-51	0.545685	0.514	0.09	1
Cbr1	2.94722e-55	4.39372e-51	0.914984	0.944	0.568	1
Tac1	3.64577e-55	5.43511e-51	1.25795	0.398	0.046	1
AI463170	4.15817e-55	6.19899e-51	0.516139	0.496	0.084	1
Qpct	6.73709e-55	1.00437e-50	0.560274	0.359	0.031	1
Chchd10	1.43075e-54	2.13297e-50	0.897323	0.898	0.384	1
Fkbp11	1.80757e-54	2.69472e-50	0.654078	0.873	0.349	1
Nsmce3	3.48172e-54	5.19055e-50	0.811718	0.761	0.311	1
Gne	3.95327e-54	5.89353e-50	1.21964	0.62	0.195	1
Spin2d	5.61908e-54	8.37692e-50	0.407019	0.271	0.006	1
Herpud1	5.98883e-54	8.92815e-50	1.17417	0.958	0.733	1
Tspan13	2.39216e-53	3.56623e-49	0.925516	0.894	0.382	1
Bhlha15	3.23366e-53	4.82074e-49	0.59431	0.514	0.094	1
Tex24	4.06767e-53	6.06408e-49	0.350099	0.239	0	1
Cmpk1	5.82062e-53	8.67738e-49	0.945227	0.887	0.491	1
Hibadh	7.55987e-53	1.12703e-48	0.842085	0.831	0.405	1
Ndufa1	8.56617e-53	1.27704e-48	0.803463	0.982	0.846	1
Saraf	1.18902e-52	1.77259e-48	0.85591	0.982	0.764	1
Bicdl2	1.35753e-52	2.0238e-48	0.534149	0.454	0.073	1
Tvp23b	2.30231e-52	3.43228e-48	0.845112	0.866	0.459	1
Slc45a3	5.42117e-52	8.08188e-48	0.765169	0.687	0.216	1
Tspan1	8.23373e-52	1.22749e-47	1.10743	0.993	0.454	1
Plpp5	8.9902e-52	1.34026e-47	0.61441	0.673	0.197	1
1500011B03Rik	2.22256e-51	3.31339e-47	0.768989	0.746	0.274	1
Cpq	2.40862e-51	3.59076e-47	0.726222	0.704	0.25	1
Mptx1	3.51021e-51	5.23302e-47	0.40329	0.236	0.001	1
Tmed3	8.22603e-51	1.22634e-46	0.827529	0.979	0.798	1
Npdc1	1.47948e-50	2.20561e-46	0.871251	0.856	0.445	1
Prorsd1	1.64969e-50	2.45936e-46	0.59431	0.641	0.184	1
Prss8	2.99002e-50	4.45752e-46	0.535861	0.553	0.126	1
Tarsl2	1.10035e-49	1.64039e-45	0.474812	0.43	0.069	1
3110079O15Rik	1.36596e-49	2.03637e-45	0.376178	0.229	0.001	1
Gpr155	1.53403e-49	2.28693e-45	0.539863	0.472	0.089	1
Tmem238l	3.99934e-49	5.96222e-45	0.464196	0.43	0.069	1
H2afj	7.52903e-49	1.12243e-44	0.746327	1	0.949	1
Mcee	1.06634e-48	1.5897e-44	0.853407	0.919	0.654	1
Selenom	1.17493e-48	1.75159e-44	0.714686	0.602	0.172	1
Tpd52l1	2.10901e-48	3.14411e-44	0.791597	0.782	0.31	1
Hes6	6.06293e-48	9.03862e-44	0.571011	0.62	0.177	1
Coa3	7.72969e-48	1.15234e-43	0.775548	0.961	0.757	1
Pdia6	8.44022e-48	1.25827e-43	0.633714	1	0.93	1
Scd1	1.17249e-47	1.74795e-43	0.721662	0.673	0.23	1
Slc39a11	1.26328e-47	1.8833e-43	0.490221	0.458	0.086	1
Pgrmc2	1.35545e-47	2.0207e-43	0.820222	0.835	0.427	1
Rab3d	2.44297e-47	3.64198e-43	0.772639	0.725	0.277	1
Piezo2	2.90671e-47	4.33333e-43	0.911335	0.683	0.228	1
Fuca1	3.00258e-47	4.47625e-43	1.18823	0.979	0.775	1
Akr1c12	3.25856e-47	4.85786e-43	0.441367	0.338	0.037	1
P4hb	4.27436e-47	6.37222e-43	0.846117	0.972	0.755	1
Sqor	4.53041e-47	6.75393e-43	0.688623	0.683	0.236	1
Dad1	1.07982e-46	1.6098e-42	0.696159	1	0.967	1
Scgb2b7	1.08553e-46	1.61831e-42	5.37307	0.461	0.103	1
Fbxo32	1.29444e-46	1.92975e-42	0.801958	0.57	0.153	1
Erlec1	1.59915e-46	2.38401e-42	0.864054	0.915	0.552	1
Pls1	2.20894e-46	3.29308e-42	0.412976	0.331	0.034	1
Selenos	3.66748e-46	5.46748e-42	0.803242	0.986	0.865	1
Pdzk1ip1	4.8658e-46	7.25394e-42	0.551358	0.761	0.255	1
Rgs7bp	9.27748e-46	1.38309e-41	0.36325	0.261	0.013	1
Gm15417	1.03112e-45	1.53719e-41	0.542472	0.574	0.156	1
Smco4	1.30485e-45	1.94527e-41	0.995493	0.923	0.667	1
Rragd	1.59335e-45	2.37536e-41	0.471001	0.408	0.068	1
Lurap1l	2.44327e-45	3.64243e-41	0.732247	0.658	0.224	1
Mlycd	2.61911e-45	3.90456e-41	0.51568	0.602	0.171	1
Shisa2	3.28513e-45	4.89748e-41	0.352718	0.232	0.006	1
Gstk1	5.0802e-45	7.57356e-41	0.722171	0.613	0.198	1
Dact1	1.14632e-44	1.70893e-40	0.391691	0.246	0.011	1
Pik3c2g	1.32946e-44	1.98196e-40	0.334362	0.225	0.005	1
Sec61g	1.74126e-44	2.59586e-40	0.667396	0.989	0.977	1
Nrbf2	1.76428e-44	2.63018e-40	0.696304	0.722	0.29	1
Mpped2	1.80538e-44	2.69146e-40	0.65615	0.542	0.147	1
Scgb2b20	2.1591e-44	3.21879e-40	2.44244	0.236	0.009	1
Nipal2	2.45813e-44	3.66457e-40	0.571797	0.637	0.195	1
BC003331	3.63104e-44	5.41316e-40	0.711677	0.806	0.381	1
Trabd	9.15857e-44	1.36536e-39	0.739552	0.87	0.487	1
mt-Cytb	1.41399e-43	2.10797e-39	0.993059	0.982	1	1
BC049987	2.81221e-43	4.19244e-39	0.371075	0.271	0.019	1
Ip6k2	4.38512e-43	6.53733e-39	0.69494	0.63	0.226	1
Arpp19	1.15224e-42	1.71776e-38	0.772523	0.972	0.843	1
Tmem203	1.58204e-42	2.35851e-38	0.469283	0.482	0.114	1
Clec11a	1.68242e-42	2.50815e-38	0.381095	0.313	0.036	1
Fkbp2	2.01576e-42	3.00509e-38	0.770235	0.986	0.859	1
Tmem234	2.12719e-42	3.17121e-38	0.647558	0.986	0.854	1
Ifi27	3.9609e-42	5.90491e-38	1.07559	0.82	0.455	1
Arfip2	7.40581e-42	1.10406e-37	0.637253	0.739	0.309	1
Tpd52	8.22596e-42	1.22633e-37	0.644033	0.965	0.712	1
Spint2	1.15667e-41	1.72436e-37	0.844929	0.996	0.848	1
Gpr180	1.19025e-41	1.77442e-37	0.525603	0.542	0.152	1
Fchsd2	1.29949e-41	1.93727e-37	0.700783	0.546	0.163	1
Dap	1.31033e-41	1.95345e-37	0.769128	0.937	0.665	1
Tmem263	2.76584e-41	4.12332e-37	0.568167	0.574	0.179	1
Ibsp	4.45669e-41	6.64403e-37	3.07145	0.236	0.013	1
Rer1	4.50669e-41	6.71857e-37	0.698096	0.951	0.745	1
Gstt2	4.52355e-41	6.74371e-37	0.506011	0.507	0.131	1
Snrpn	4.72383e-41	7.04229e-37	0.443089	0.437	0.093	1
Hist1h4i	4.72703e-41	7.04706e-37	0.61686	0.447	0.1	1
Gm48427	6.84719e-41	1.02078e-36	0.494937	0.275	0.025	1
Srp9	6.90501e-41	1.0294e-36	0.674754	0.989	0.879	1
Triap1	1.05033e-40	1.56583e-36	0.630669	0.715	0.296	1
Slc31a1	1.19501e-40	1.78152e-36	0.656031	0.694	0.297	1
Uba5	1.33993e-40	1.99757e-36	0.723287	0.835	0.439	1
Rmnd5a	1.42516e-40	2.12462e-36	0.672495	0.68	0.282	1
Dhrs7	1.54957e-40	2.31009e-36	0.740286	0.778	0.405	1
Kcnk1	1.68026e-40	2.50493e-36	0.760857	0.951	0.709	1
Pop5	2.97479e-40	4.43481e-36	0.859919	0.88	0.578	1
Adk	3.23557e-40	4.8236e-36	0.748458	0.803	0.45	1
Ergic1	3.50737e-40	5.22879e-36	0.659475	0.732	0.314	1
Yipf6	5.49493e-40	8.19185e-36	0.621763	0.704	0.281	1
Cldn23	5.88159e-40	8.76827e-36	0.484967	0.356	0.058	1
Pex11a	7.07522e-40	1.05477e-35	0.400206	0.366	0.062	1
Cd164	1.21962e-39	1.81821e-35	0.770691	0.845	0.529	1
Sdf2l1	1.79226e-39	2.6719e-35	0.754353	0.824	0.407	1
Bst2	2.2454e-39	3.34745e-35	0.57587	0.673	0.248	1
9130230L23Rik	2.32213e-39	3.46184e-35	0.443001	0.37	0.066	1
Cdkn2c	3.23567e-39	4.82374e-35	0.355319	0.285	0.03	1
Ndufv3	3.38273e-39	5.04297e-35	0.658148	0.961	0.731	1
Map1lc3b	4.06175e-39	6.05526e-35	0.687909	0.993	0.932	1
Dnpep	4.39762e-39	6.55597e-35	0.625395	0.651	0.25	1
Arfgef3	5.54305e-39	8.26358e-35	0.536723	0.514	0.135	1
Mthfd2l	7.04217e-39	1.04985e-34	0.663721	0.658	0.266	1
Surf4	1.00086e-38	1.49209e-34	0.692714	0.866	0.512	1
Asl	1.23498e-38	1.84112e-34	0.638821	0.673	0.276	1
Aga	2.98169e-38	4.44511e-34	0.565952	0.669	0.255	1
Cd164l2	3.0024e-38	4.47598e-34	0.342297	0.299	0.038	1
Tmem54	7.28337e-38	1.0858e-33	0.353347	0.317	0.045	1
Akr1c13	7.71249e-38	1.14978e-33	0.343162	0.303	0.04	1
Ubl4a	8.56714e-38	1.27719e-33	0.668604	0.827	0.484	1
Prr15	2.1217e-37	3.16304e-33	0.432254	0.482	0.117	1
Fbxo31	2.13312e-37	3.18005e-33	0.444859	0.496	0.14	1
Mrps24	2.43586e-37	3.63138e-33	0.657963	0.951	0.734	1
Sfrp1	2.52807e-37	3.76885e-33	0.311372	0.275	0.029	1
Golt1b	3.87374e-37	5.77498e-33	0.530224	0.676	0.265	1
Krtcap2	4.40083e-37	6.56075e-33	0.472441	0.986	0.888	1
Gpd1	8.0291e-37	1.19698e-32	0.311376	0.246	0.022	1
mt-Atp6	9.43693e-37	1.40686e-32	0.779783	0.989	1	1
Defb50	9.72457e-37	1.44974e-32	3.49506	0.898	0.65	1
Liph	1.45584e-36	2.17037e-32	0.450401	0.514	0.147	1
Mrpl17	2.76148e-36	4.11681e-32	0.7054	0.891	0.644	1
Pdgfd	3.32884e-36	4.96263e-32	0.303795	0.257	0.026	1
Sppl2a	3.3795e-36	5.03816e-32	0.899902	0.778	0.462	1
Pxylp1	4.64468e-36	6.92428e-32	0.426115	0.433	0.105	1
Hsbp1l1	5.60742e-36	8.35955e-32	0.371071	0.352	0.065	1
2610524H06Rik	9.14033e-36	1.36264e-31	0.47898	0.496	0.144	1
H13	9.43839e-36	1.40708e-31	0.67088	0.905	0.565	1
Lmf1	1.17461e-35	1.7511e-31	0.420588	0.444	0.112	1
Cnot11	1.18993e-35	1.77395e-31	0.443954	0.567	0.181	1
Tex15	1.33436e-35	1.98926e-31	0.418124	0.282	0.037	1
Ppib	1.44249e-35	2.15047e-31	0.702252	0.996	0.994	1
Cgref1	1.64948e-35	2.45904e-31	0.384873	0.289	0.04	1
Arhgap29	1.77089e-35	2.64004e-31	0.465862	0.581	0.193	1
Gm42067	2.35574e-35	3.51194e-31	0.33489	0.264	0.03	1
Srpr	2.57048e-35	3.83207e-31	0.646961	0.954	0.766	1
4732471J01Rik	2.91128e-35	4.34013e-31	0.396084	0.271	0.033	1
Ttc39a	3.38507e-35	5.04647e-31	0.441932	0.553	0.175	1
Wdyhv1	4.4606e-35	6.64986e-31	0.395491	0.43	0.105	1
Acad8	5.38247e-35	8.02419e-31	0.436983	0.542	0.168	1
H2-Q2	6.05179e-35	9.022e-31	0.354222	0.349	0.065	1
Ift20	6.38805e-35	9.52331e-31	0.539863	0.986	0.855	1
Spink5	1.16094e-34	1.73073e-30	6.05025	0.423	0.122	1
1110065P20Rik	1.42323e-34	2.12175e-30	0.59213	0.806	0.432	1
Fbp2	1.9546e-34	2.91392e-30	0.344655	0.261	0.03	1
mt-Co1	2.13658e-34	3.18521e-30	0.743749	0.982	1	1
Dpm3	2.57181e-34	3.83405e-30	0.678995	0.919	0.743	1
Rcn2	3.84995e-34	5.7395e-30	0.634939	0.785	0.435	1
Ephb6	4.50734e-34	6.71955e-30	0.437916	0.44	0.117	1
Chpt1	4.83251e-34	7.20431e-30	0.69994	0.789	0.467	1
Tmem59	5.06238e-34	7.54699e-30	0.637091	0.989	0.949	1
5830454E08Rik	7.42705e-34	1.10722e-29	0.29222	0.236	0.023	1
Dnajc1	7.44571e-34	1.11001e-29	0.724127	0.82	0.566	1
Mien1	8.62633e-34	1.28601e-29	0.660319	0.947	0.73	1
Ggt1	1.03489e-33	1.54281e-29	0.707311	0.504	0.165	1
mt-Co3	1.10288e-33	1.64418e-29	0.639125	0.986	1	1
B2m	1.14466e-33	1.70645e-29	0.822743	1	0.913	1
Akap17b	1.24047e-33	1.84929e-29	0.407798	0.359	0.075	1
Slc37a4	1.28316e-33	1.91294e-29	0.341534	0.317	0.055	1
Rchy1	1.37732e-33	2.0533e-29	0.53959	0.711	0.32	1
Taldo1	1.45244e-33	2.1653e-29	0.637865	0.996	0.911	1
Slc35c2	1.50823e-33	2.24847e-29	0.436662	0.528	0.168	1
Gpr83	1.64192e-33	2.44777e-29	0.459849	0.271	0.036	1
Gm5617	1.88755e-33	2.81396e-29	0.518739	0.683	0.291	1
Rps27l	2.59467e-33	3.86813e-29	0.605197	0.993	0.994	1
Amd1	3.07537e-33	4.58476e-29	0.783736	0.919	0.756	1
Dusp23	5.7033e-33	8.50248e-29	0.33739	0.327	0.06	1
Agtr1a	5.99957e-33	8.94416e-29	0.501286	0.542	0.188	1
Dnajc19	6.4766e-33	9.65532e-29	0.611913	0.877	0.625	1
Hacd2	8.7342e-33	1.3021e-28	0.704313	0.757	0.437	1
Ndufb9	9.42138e-33	1.40454e-28	0.555041	1	0.973	1
mt-Co2	1.30248e-32	1.94174e-28	0.714358	0.982	1	1
Cryl1	1.40737e-32	2.09811e-28	0.50792	0.634	0.253	1
Exph5	1.53583e-32	2.28962e-28	0.339704	0.306	0.052	1
Pycr2	1.92066e-32	2.86333e-28	0.539597	0.694	0.311	1
Sec14l4	2.4304e-32	3.62325e-28	0.282575	0.229	0.023	1
2900093K20Rik	2.49597e-32	3.721e-28	0.387144	0.356	0.076	1
Naxd	2.51982e-32	3.75655e-28	0.636758	0.915	0.67	1
Znhit2	3.60021e-32	5.36719e-28	0.381134	0.465	0.133	1
Med22	4.40282e-32	6.56372e-28	0.466465	0.542	0.192	1
Hist1h2bc	5.1205e-32	7.63364e-28	0.649007	0.75	0.369	1
Slc35f5	5.15202e-32	7.68063e-28	0.43914	0.627	0.239	1
Scd2	6.14105e-32	9.15508e-28	0.809926	0.852	0.607	1
Tor2a	6.24393e-32	9.30845e-28	0.510311	0.665	0.278	1
Xbp1	6.84115e-32	1.01988e-27	0.709788	0.856	0.596	1
Gadd45gip1	8.39394e-32	1.25137e-27	0.501918	0.634	0.256	1
9130008F23Rik	1.08075e-31	1.61118e-27	0.61349	0.549	0.198	1
Uso1	1.12478e-31	1.67683e-27	0.578802	0.782	0.41	1
Manf	1.23199e-31	1.83666e-27	0.722094	0.958	0.819	1
Gale	1.88778e-31	2.81431e-27	0.462178	0.521	0.172	1
Blzf1	2.27863e-31	3.39698e-27	0.445158	0.489	0.16	1
Parm1	2.87012e-31	4.27877e-27	0.419062	0.405	0.107	1
Scgb1b27	2.87267e-31	4.28258e-27	3.73618	0.201	0.016	1
Ubb	3.08773e-31	4.60319e-27	0.66979	1	0.999	1
Ttc39c	3.11003e-31	4.63643e-27	0.297759	0.246	0.031	1
Cad	4.17835e-31	6.22908e-27	0.407873	0.408	0.109	1
Selenof	4.68577e-31	6.98555e-27	0.473781	0.993	0.96	1
Pgm3	4.94363e-31	7.36997e-27	0.443001	0.613	0.227	1
Sec13	8.77822e-31	1.30866e-26	0.582931	0.768	0.418	1
Leprotl1	9.12998e-31	1.3611e-26	0.572084	0.739	0.381	1
Rhbg	9.61884e-31	1.43398e-26	0.257597	0.201	0.016	1
Aldh3a2	1.72534e-30	2.57213e-26	0.453873	0.521	0.184	1
Rhbdl2	1.81925e-30	2.71214e-26	0.327691	0.264	0.04	1
Prrc1	1.88406e-30	2.80876e-26	0.401781	0.567	0.199	1
Copb2	1.90183e-30	2.83525e-26	0.618806	0.908	0.721	1
F8a	1.95314e-30	2.91174e-26	0.375488	0.423	0.115	1
Apoo	2.16147e-30	3.22232e-26	0.412983	0.574	0.213	1
Uchl5	2.26412e-30	3.37535e-26	0.47435	0.627	0.262	1
Eef1akmt3	2.34114e-30	3.49016e-26	0.325694	0.285	0.047	1
Bckdk	2.39462e-30	3.5699e-26	0.607102	0.718	0.372	1
Tmem167	2.87118e-30	4.28036e-26	0.55281	0.88	0.626	1
Mlec	2.94774e-30	4.39449e-26	0.681312	0.813	0.561	1
Sec22b	3.92078e-30	5.84509e-26	0.567304	0.718	0.362	1
Tfcp2l1	4.5893e-30	6.84172e-26	0.366024	0.475	0.142	1
Ppa1	5.50323e-30	8.20422e-26	0.606	0.877	0.623	1
Il1r1	5.89821e-30	8.79306e-26	0.363953	0.342	0.076	1
Enpp5	6.77637e-30	1.01022e-25	0.449827	0.588	0.226	1
Srp68	7.38383e-30	1.10078e-25	0.491168	0.648	0.276	1
Ttc6	9.64811e-30	1.43834e-25	0.426679	0.472	0.15	1
Eid1	9.99306e-30	1.48976e-25	0.659958	0.912	0.73	1
Tcta	1.07608e-29	1.60422e-25	0.390965	0.542	0.187	1
Hook1	1.2968e-29	1.93327e-25	0.504548	0.627	0.258	1
Hist2h2aa1	1.30251e-29	1.94178e-25	0.364424	0.366	0.089	1
Plekhf1	1.39991e-29	2.08699e-25	0.329854	0.349	0.079	1
Preb	1.49968e-29	2.23572e-25	0.495114	0.701	0.325	1
Imp3	1.51664e-29	2.261e-25	0.557146	0.93	0.677	1
Tfpi	2.21953e-29	3.30888e-25	0.603449	0.461	0.151	1
Leo1	2.23418e-29	3.33071e-25	0.465273	0.546	0.206	1
Dhrs4	2.27714e-29	3.39476e-25	0.619729	0.792	0.515	1
Coq9	2.32411e-29	3.46478e-25	0.428089	0.563	0.213	1
Golgb1	2.84325e-29	4.23871e-25	0.688934	0.87	0.746	1
Mettl7a1	2.94937e-29	4.39693e-25	0.441478	0.465	0.151	1
AW011738	3.22131e-29	4.80232e-25	0.344031	0.356	0.082	1
Arfgap3	4.00586e-29	5.97194e-25	0.558975	0.715	0.351	1
Npc2	5.26084e-29	7.84286e-25	0.609605	0.982	0.865	1
mt-Nd4	6.452e-29	9.61864e-25	0.659021	0.961	1	1
Rint1	7.30513e-29	1.08905e-24	0.420422	0.511	0.178	1
Ngrn	1.11152e-28	1.65706e-24	0.472421	0.63	0.268	1
Dexi	1.23201e-28	1.83668e-24	0.421751	0.592	0.235	1
Ostc	1.79211e-28	2.67167e-24	0.614076	0.908	0.732	1
Surf6	1.89803e-28	2.82958e-24	0.417471	0.451	0.144	1
Prlr	2.26593e-28	3.37805e-24	0.369587	0.687	0.264	1
Fam114a1	2.45692e-28	3.66277e-24	0.381704	0.408	0.116	1
Syne4	3.42081e-28	5.09975e-24	0.399628	0.609	0.236	1
Macrod1	4.67417e-28	6.96825e-24	0.434523	0.602	0.245	1
Eaf2	4.81235e-28	7.17425e-24	0.332406	0.359	0.09	1
Tmbim4	4.99077e-28	7.44023e-24	0.522233	0.901	0.616	1
Copg1	5.13705e-28	7.65832e-24	0.431743	0.585	0.239	1
Rab39b	5.23393e-28	7.80274e-24	0.441733	0.556	0.212	1
Fam187b	5.56227e-28	8.29223e-24	0.356308	0.352	0.088	1
Ppt2	5.59166e-28	8.33605e-24	0.341573	0.419	0.122	1
Cd320	5.67013e-28	8.45302e-24	0.551494	0.658	0.313	1
Gjb1	1.14055e-27	1.70033e-23	0.330144	0.338	0.079	1
Slc38a1	1.31958e-27	1.96723e-23	0.456271	0.676	0.287	1
Rnf103	1.32515e-27	1.97554e-23	0.467017	0.482	0.17	1
Rrm2b	2.81739e-27	4.20017e-23	0.425173	0.518	0.193	1
Isca2	2.99455e-27	4.46428e-23	0.474733	0.658	0.321	1
Yipf1	3.62363e-27	5.40211e-23	0.564386	0.757	0.442	1
Mogs	4.35923e-27	6.49873e-23	0.440661	0.613	0.268	1
Pex11g	4.7631e-27	7.10083e-23	0.425239	0.518	0.192	1
Jagn1	4.81982e-27	7.18538e-23	0.524144	0.637	0.308	1
Cdc123	4.89915e-27	7.30365e-23	0.498838	0.768	0.437	1
Fam46a	6.15621e-27	9.17768e-23	0.902691	0.606	0.278	1
Sdc2	6.43201e-27	9.58885e-23	0.441409	0.567	0.233	1
Psmd7	6.64833e-27	9.91133e-23	0.556062	0.923	0.78	1
Maged1	7.83823e-27	1.16852e-22	0.850943	0.887	0.654	1
Tsta3	8.87522e-27	1.32312e-22	0.4804	0.757	0.408	1
Mdh1	1.16056e-26	1.73016e-22	0.541828	0.965	0.864	1
Fam46c	1.17137e-26	1.74628e-22	0.639398	0.754	0.424	1
Gfpt1	1.18469e-26	1.76614e-22	0.605253	0.856	0.559	1
Tcea3	1.41219e-26	2.10529e-22	0.364468	0.387	0.11	1
Lrg1	1.61742e-26	2.41125e-22	0.318008	0.275	0.053	1
Cyb561	2.0876e-26	3.11219e-22	0.438289	0.62	0.273	1
Lman1	2.22773e-26	3.32111e-22	0.541665	0.894	0.723	1
Lrrc31	2.24381e-26	3.34507e-22	0.359571	0.31	0.068	1
Cdk5rap3	2.30718e-26	3.43954e-22	0.522411	0.771	0.437	1
Mmgt2	2.41575e-26	3.6014e-22	0.434446	0.609	0.248	1
Nat8f1	2.4391e-26	3.63622e-22	0.270071	0.232	0.036	1
Slc39a7	2.60073e-26	3.87716e-22	0.574689	0.778	0.474	1
Gskip	3.44455e-26	5.13513e-22	0.365312	0.415	0.13	1
Nudt10	3.54872e-26	5.29043e-22	0.316209	0.306	0.069	1
Fam69a	3.58954e-26	5.35129e-22	0.442264	0.592	0.254	1
Defb1	3.61329e-26	5.38669e-22	0.632427	0.208	0.65	1
Lap3	4.52276e-26	6.74252e-22	0.599417	0.771	0.462	1
Creld2	5.0031e-26	7.45863e-22	0.491774	0.718	0.406	1
Agtrap	5.21452e-26	7.7738e-22	0.370301	0.486	0.175	1
Aldh7a1	5.24533e-26	7.81974e-22	0.530082	0.701	0.357	1
Acot1	5.48383e-26	8.17529e-22	0.649623	0.644	0.329	1
Eif2b1	6.03827e-26	9.00185e-22	0.415364	0.507	0.192	1
Krtap17-1	6.07721e-26	9.05991e-22	0.514575	0.215	0.03	1
Smim26	6.43359e-26	9.59119e-22	0.40242	0.539	0.211	1
Pgap1	6.69211e-26	9.97659e-22	0.303941	0.275	0.054	1
Derl2	6.82731e-26	1.01782e-21	0.474192	0.715	0.375	1
Slc36a1	6.86954e-26	1.02411e-21	0.286306	0.25	0.044	1
Tmem160	8.01731e-26	1.19522e-21	0.542843	0.887	0.648	1
2300009A05Rik	8.82534e-26	1.31568e-21	0.418022	0.574	0.243	1
Mcur1	9.21354e-26	1.37355e-21	0.478605	0.651	0.313	1
Tmed9	9.37936e-26	1.39827e-21	0.518014	0.968	0.925	1
Mpi	1.25596e-25	1.87238e-21	0.31021	0.335	0.084	1
Iqcc	1.26094e-25	1.87981e-21	0.392136	0.539	0.213	1
Napg	1.38426e-25	2.06365e-21	0.440853	0.673	0.333	1
Zfp9	1.39865e-25	2.08511e-21	0.31604	0.306	0.07	1
Prr15l	1.40587e-25	2.09588e-21	0.395133	0.556	0.209	1
Sin3b	1.87197e-25	2.79074e-21	0.597544	0.842	0.58	1
Pon3	1.8833e-25	2.80762e-21	0.375736	0.546	0.213	1
Fbxo9	2.32683e-25	3.46883e-21	0.459839	0.676	0.352	1
Cnot8	3.03945e-25	4.53121e-21	0.372956	0.486	0.179	1
Pmm2	3.25102e-25	4.84662e-21	0.449529	0.69	0.337	1
Idnk	3.46896e-25	5.17153e-21	0.459137	0.708	0.358	1
Abhd14b	4.18215e-25	6.23475e-21	0.406924	0.623	0.273	1
Msrb1	5.69584e-25	8.49135e-21	0.554685	0.81	0.51	1
Srprb	7.49683e-25	1.11763e-20	0.37879	0.475	0.175	1
Ppcs	8.44281e-25	1.25865e-20	0.327753	0.408	0.129	1
Agpat3	8.70003e-25	1.297e-20	0.587853	0.732	0.46	1
Uqcrfs1	9.06362e-25	1.35121e-20	0.509662	0.947	0.774	1
Htatip2	1.03718e-24	1.54623e-20	0.423512	0.599	0.268	1
Saysd1	1.03766e-24	1.54694e-20	0.401035	0.553	0.229	1
Prom2	1.24049e-24	1.84932e-20	0.398377	0.338	0.093	1
Mycbp	1.32324e-24	1.97269e-20	0.401959	0.535	0.222	1
Bscl2	1.57088e-24	2.34187e-20	0.457195	0.595	0.276	1
Ccdc93	1.5947e-24	2.37738e-20	0.338247	0.282	0.062	1
Tmem183a	1.88691e-24	2.81301e-20	0.529789	0.715	0.414	1
Tesk2	2.104e-24	3.13665e-20	0.31266	0.327	0.086	1
Lactb2	2.63855e-24	3.93354e-20	0.391764	0.44	0.155	1
Grhpr	2.6715e-24	3.98267e-20	0.528181	0.687	0.375	1
Plod2	3.13157e-24	4.66854e-20	0.322876	0.289	0.067	1
Fpgs	3.25089e-24	4.84642e-20	0.344503	0.391	0.122	1
Casz1	3.68836e-24	5.49861e-20	0.505242	0.62	0.288	1
Yif1a	4.13023e-24	6.15734e-20	0.4818	0.725	0.417	1
Tmbim6	4.72552e-24	7.04481e-20	0.474363	0.986	0.958	1
Ndufa13	5.08224e-24	7.57661e-20	0.441045	0.993	0.981	1
Chst12	5.12233e-24	7.63637e-20	0.248478	0.215	0.033	1
Nupr1l	5.43277e-24	8.09917e-20	0.322654	0.313	0.081	1
Fam98a	5.97462e-24	8.90696e-20	0.392047	0.57	0.25	1
Lzic	6.99424e-24	1.0427e-19	0.351191	0.356	0.104	1
Synj2	8.14868e-24	1.21481e-19	0.274634	0.264	0.055	1
Txndc15	1.30931e-23	1.95192e-19	0.473742	0.725	0.411	1
Kdelr1	1.31828e-23	1.96529e-19	0.454026	0.912	0.706	1
Vmac	1.9976e-23	2.97802e-19	0.347992	0.398	0.131	1
Lamtor2	2.58831e-23	3.85865e-19	0.43189	0.979	0.896	1
Mvb12a	2.8439e-23	4.23968e-19	0.506153	0.817	0.586	1
Gm11535	2.8561e-23	4.25787e-19	0.313708	0.303	0.076	1
BC030870	2.93315e-23	4.37274e-19	0.297131	0.296	0.072	1
0610009B22Rik	3.29354e-23	4.91001e-19	0.431659	0.592	0.276	1
Ptrh2	3.44616e-23	5.13753e-19	0.387244	0.528	0.222	1
Cxxc4	3.78422e-23	5.64152e-19	0.332614	0.401	0.131	1
Scamp1	4.19209e-23	6.24956e-19	0.351687	0.482	0.181	1
Akr1b10	4.19257e-23	6.25028e-19	0.396238	0.444	0.164	1
Hist1h2be	4.32062e-23	6.44119e-19	0.320539	0.275	0.062	1
Bet1l	4.42196e-23	6.59226e-19	0.455949	0.673	0.356	1
Ica1	4.43785e-23	6.61595e-19	0.360121	0.458	0.168	1
Dixdc1	4.66106e-23	6.9487e-19	0.233868	0.211	0.033	1
Edem1	4.7938e-23	7.14659e-19	0.44741	0.577	0.252	1
Htra2	5.26164e-23	7.84406e-19	0.348369	0.408	0.141	1
Tyw1	6.38096e-23	9.51274e-19	0.453908	0.345	0.105	1
Samd12	6.66324e-23	9.93356e-19	0.309082	0.317	0.083	1
Nudt18	7.42781e-23	1.10734e-18	0.361387	0.451	0.169	1
Osbpl2	7.77428e-23	1.15899e-18	0.353793	0.493	0.192	1
Qtrt1	7.91118e-23	1.1794e-18	0.342391	0.451	0.164	1
Cnpy2	8.50886e-23	1.2685e-18	0.53237	0.968	0.818	1
Pofut2	9.57828e-23	1.42793e-18	0.362293	0.588	0.271	1
Alg1	1.00037e-22	1.49135e-18	0.330729	0.38	0.123	1
Fut2	1.04015e-22	1.55066e-18	0.331014	0.38	0.115	1
1110008F13Rik	1.06283e-22	1.58447e-18	0.508672	0.965	0.801	1
Gm11423	1.14869e-22	1.71247e-18	0.27148	0.285	0.069	1
Lyplal1	1.15694e-22	1.72476e-18	0.318968	0.415	0.141	1
Prdx5	1.26538e-22	1.88643e-18	0.472231	0.965	0.909	1
Tmem218	1.46082e-22	2.17779e-18	0.323966	0.433	0.154	1
Ttc7b	2.0192e-22	3.01022e-18	0.257353	0.243	0.05	1
Odc1	2.20002e-22	3.27979e-18	0.564121	0.715	0.427	1
Glrx2	2.24231e-22	3.34284e-18	0.496566	0.813	0.519	1
Gmppa	2.32019e-22	3.45895e-18	0.330761	0.451	0.167	1
A130010J15Rik	2.34326e-22	3.49333e-18	0.393578	0.451	0.169	1
Eif2b4	2.51255e-22	3.74571e-18	0.331014	0.444	0.165	1
Il17re	2.6633e-22	3.97044e-18	0.404861	0.504	0.21	1
B4galt6	2.96186e-22	4.41554e-18	0.310498	0.37	0.117	1
Ick	3.15052e-22	4.6968e-18	0.321669	0.447	0.164	1
Pde4d	4.14365e-22	6.17735e-18	0.337233	0.458	0.168	1
Armcx3	4.19994e-22	6.26128e-18	0.379771	0.592	0.274	1
Lppos	4.68674e-22	6.98699e-18	0.39574	0.599	0.277	1
Ccpg1os	5.14198e-22	7.66566e-18	0.325738	0.366	0.119	1
Ero1lb	5.63276e-22	8.39732e-18	0.234703	0.359	0.109	1
Emb	5.83976e-22	8.70591e-18	0.651224	0.602	0.291	1
Cadps2	6.63215e-22	9.88721e-18	0.354413	0.525	0.22	1
Nbas	7.95508e-22	1.18594e-17	0.341351	0.37	0.121	1
Ap1m2	8.50537e-22	1.26798e-17	0.347567	0.521	0.22	1
Eif2ak3	8.92378e-22	1.33036e-17	0.320612	0.324	0.093	1
Gstt1	1.02729e-21	1.53148e-17	0.37185	0.486	0.196	1
Pygb	1.03421e-21	1.5418e-17	0.452603	0.627	0.326	1
Six1	1.09412e-21	1.63111e-17	0.325124	0.327	0.096	1
Bnip3	1.11677e-21	1.66488e-17	0.413438	0.514	0.225	1
Dusp12	1.28552e-21	1.91646e-17	0.331276	0.511	0.209	1
Izumo4	1.29276e-21	1.92724e-17	0.351039	0.472	0.187	1
Scfd1	1.45178e-21	2.16431e-17	0.4437	0.673	0.372	1
Dtd2	1.51487e-21	2.25837e-17	0.344089	0.461	0.182	1
Slc25a16	1.56787e-21	2.33737e-17	0.330491	0.426	0.156	1
1600012H06Rik	1.76968e-21	2.63824e-17	0.33568	0.447	0.172	1
Acot2	2.09116e-21	3.11751e-17	0.227044	0.211	0.038	1
Tmem219	2.34505e-21	3.496e-17	0.416023	0.687	0.377	1
Slc35b1	2.74982e-21	4.09944e-17	0.462786	0.725	0.423	1
Hid1	2.80891e-21	4.18752e-17	0.333859	0.419	0.147	1
Tmed4	2.99298e-21	4.46193e-17	0.383818	0.574	0.271	1
Stard10	3.07431e-21	4.58319e-17	0.466391	0.912	0.682	1
Twf2	3.11522e-21	4.64417e-17	0.32393	0.447	0.168	1
Slc22a18	3.37734e-21	5.03494e-17	0.287035	0.278	0.071	1
Mrpl18	3.42028e-21	5.09896e-17	0.427826	0.817	0.541	1
Ufm1	3.76894e-21	5.61874e-17	0.489761	0.884	0.718	1
Cyp2b10	3.77458e-21	5.62714e-17	0.300122	0.211	0.038	1
Exoc7	3.7908e-21	5.65132e-17	0.402949	0.613	0.306	1
Myzap	3.9252e-21	5.8517e-17	0.370095	0.468	0.189	1
Acox3	4.07616e-21	6.07674e-17	0.29895	0.317	0.09	1
Klf15	4.50515e-21	6.71628e-17	0.307005	0.356	0.113	1
Cln5	5.01699e-21	7.47932e-17	0.301029	0.387	0.132	1
Rrbp1	5.71926e-21	8.52627e-17	0.507425	0.965	0.933	1
Marveld3	5.75174e-21	8.5747e-17	0.353746	0.468	0.191	1
Gid8	6.62199e-21	9.87207e-17	0.334828	0.475	0.193	1
Fam58b	6.63748e-21	9.89516e-17	0.298473	0.327	0.099	1
Slc44a3	6.72645e-21	1.00278e-16	0.327365	0.437	0.167	1
Otud3	7.28145e-21	1.08552e-16	0.28529	0.31	0.088	1
Creb3l4	8.4064e-21	1.25323e-16	0.268369	0.215	0.041	1
Abcb6	9.348e-21	1.3936e-16	0.261147	0.275	0.07	1
Smim20	9.42474e-21	1.40504e-16	0.359588	0.542	0.242	1
Amd2	9.57122e-21	1.42688e-16	0.400741	0.609	0.292	1
Wipi1	9.60364e-21	1.43171e-16	0.413989	0.44	0.167	1
Derl3	9.70657e-21	1.44706e-16	0.368676	0.366	0.113	1
Timm17b	1.03996e-20	1.55037e-16	0.493022	0.771	0.553	1
Dnase2a	1.08223e-20	1.61339e-16	0.387302	0.602	0.3	1
1110008P14Rik	1.28294e-20	1.91261e-16	0.442869	0.778	0.499	1
Neu1	1.57903e-20	2.35402e-16	0.288099	0.616	0.274	1
Cacnb3	1.72576e-20	2.57276e-16	0.280189	0.317	0.093	1
Thap11	1.73548e-20	2.58725e-16	0.30925	0.366	0.124	1
2310030G06Rik	1.77123e-20	2.64055e-16	0.329255	0.468	0.189	1
Sdhaf1	1.88902e-20	2.81615e-16	0.332302	0.447	0.177	1
Rexo2	2.15045e-20	3.20589e-16	0.513447	0.842	0.698	1
Ufsp2	2.63359e-20	3.92616e-16	0.392109	0.648	0.321	1
Tjp3	2.7155e-20	4.04827e-16	0.283266	0.349	0.112	1
Kif1bp	2.82609e-20	4.21313e-16	0.316658	0.44	0.172	1
Vamp5	2.98906e-20	4.4561e-16	0.332899	0.539	0.235	1
Pick1	3.11985e-20	4.65108e-16	0.311123	0.454	0.178	1
Smdt1	3.13896e-20	4.67955e-16	0.392942	0.982	0.95	1
Coasy	3.46858e-20	5.17095e-16	0.326251	0.535	0.236	1
P3h4	3.62556e-20	5.40499e-16	0.370202	0.521	0.235	1
Nfe2l3	3.76684e-20	5.6156e-16	0.230575	0.211	0.041	1
Mllt3	4.01786e-20	5.98982e-16	0.373418	0.57	0.277	1
Gorasp1	4.40625e-20	6.56884e-16	0.30031	0.327	0.102	1
Hint2	4.8394e-20	7.21458e-16	0.421788	0.842	0.572	1
Tmed10	4.90081e-20	7.30612e-16	0.41654	0.989	0.944	1
Steap1	5.02166e-20	7.48629e-16	0.261266	0.25	0.06	1
Vamp4	5.45492e-20	8.13219e-16	0.353094	0.489	0.214	1
Pwwp2b	5.50093e-20	8.20079e-16	0.342015	0.475	0.197	1
Mgll	5.80876e-20	8.6597e-16	0.73399	0.239	0.056	1
Lgals3bp	6.88002e-20	1.02567e-15	0.307891	0.296	0.085	1
Alg11	7.89607e-20	1.17715e-15	0.281053	0.31	0.093	1
Spint1	8.22488e-20	1.22617e-15	0.359434	0.673	0.351	1
Rab38	8.26867e-20	1.23269e-15	0.227006	0.229	0.05	1
Fbf1	8.34512e-20	1.24409e-15	0.302909	0.366	0.127	1
Tfg	8.69753e-20	1.29663e-15	0.460747	0.768	0.483	1
Pld3	8.72073e-20	1.30009e-15	0.337068	0.563	0.26	1
Tm2d3	9.42885e-20	1.40565e-15	0.426986	0.704	0.422	1
Dpp7	9.49293e-20	1.41521e-15	0.333177	0.377	0.138	1
Gm15446	9.74031e-20	1.45209e-15	0.232378	0.208	0.041	1
Bet1	9.95494e-20	1.48408e-15	0.438664	0.634	0.347	1
Tsc22d3	1.06666e-19	1.59018e-15	0.453448	0.577	0.285	1
Ormdl2	1.12277e-19	1.67383e-15	0.47813	0.697	0.411	1
Ss18l2	1.17491e-19	1.75155e-15	0.422708	0.683	0.398	1
Nudcd2	1.27851e-19	1.90601e-15	0.43695	0.606	0.334	1
B230118H07Rik	1.40544e-19	2.09523e-15	0.389588	0.57	0.291	1
Dnajc30	1.61194e-19	2.40308e-15	0.304295	0.489	0.207	1
Etfrf1	1.6255e-19	2.4233e-15	0.319225	0.461	0.194	1
Hddc3	1.7503e-19	2.60935e-15	0.33732	0.518	0.235	1
Hibch	1.75911e-19	2.62248e-15	0.331276	0.454	0.186	1
Acp5	1.83647e-19	2.73781e-15	0.47186	0.553	0.277	1
Ormdl3	1.83897e-19	2.74153e-15	0.371345	0.792	0.495	1
Ap3s1	1.9432e-19	2.89692e-15	0.379042	0.613	0.321	1
Nme6	1.97351e-19	2.94211e-15	0.287445	0.352	0.118	1
Psmd5	2.13866e-19	3.18832e-15	0.356011	0.458	0.192	1
Arl1	2.17695e-19	3.24539e-15	0.459692	0.944	0.807	1
Slc1a5	2.48424e-19	3.7035e-15	0.456543	0.785	0.517	1
Tmem214	2.54726e-19	3.79746e-15	0.361441	0.549	0.263	1
Golga1	2.65783e-19	3.96229e-15	0.319132	0.521	0.234	1
Itpripl1	2.67405e-19	3.98647e-15	0.281926	0.285	0.081	1
Slc33a1	2.91289e-19	4.34253e-15	0.262551	0.482	0.193	1
Ntpcr	2.97623e-19	4.43697e-15	0.302787	0.384	0.141	1
Fkbp5	3.44571e-19	5.13686e-15	0.495049	0.655	0.384	1
Osbpl1a	3.62716e-19	5.40738e-15	0.369289	0.542	0.251	1
B4galnt1	3.74181e-19	5.5783e-15	0.415236	0.602	0.316	1
Brcc3	3.80436e-19	5.67154e-15	0.334785	0.56	0.267	1
Pebp1	3.98369e-19	5.93889e-15	0.448003	0.996	0.97	1
Cbr2	4.12946e-19	6.1562e-15	0.79516	0.908	0.684	1
Ogfod3	4.36812e-19	6.51199e-15	0.352547	0.475	0.207	1
Slc5a1	4.61337e-19	6.87762e-15	0.277785	0.345	0.115	1
Bcat2	4.6644e-19	6.95369e-15	0.339178	0.57	0.269	1
Aamdc	4.6788e-19	6.97515e-15	0.384456	0.599	0.313	1
Zcchc17	4.90174e-19	7.30752e-15	0.437868	0.697	0.438	1
Tmem30b	5.02098e-19	7.48528e-15	0.334939	0.5	0.222	1
BC031181	5.21699e-19	7.7775e-15	0.411117	0.88	0.731	1
Kctd1	5.4585e-19	8.13753e-15	0.356277	0.577	0.279	1
Pam16	6.62413e-19	9.87526e-15	0.434763	0.764	0.517	1
Mfhas1	7.45612e-19	1.11156e-14	0.273027	0.31	0.097	1
Rfesd	8.5015e-19	1.2674e-14	0.264135	0.296	0.089	1
Spcs3	8.74666e-19	1.30395e-14	0.394865	0.644	0.348	1
Creb3l1	8.98814e-19	1.33995e-14	0.234054	0.215	0.046	1
Mrpl57	1.01743e-18	1.51678e-14	0.448047	0.831	0.623	1
1810044D09Rik	1.09809e-18	1.63703e-14	0.27344	0.303	0.094	1
Rhou	1.16476e-18	1.73643e-14	0.477841	0.687	0.407	1
Ccdc127	1.24841e-18	1.86112e-14	0.409637	0.606	0.325	1
Mlx	1.8912e-18	2.8194e-14	0.313609	0.535	0.251	1
Isg20	2.09518e-18	3.12349e-14	0.474617	0.581	0.306	1
Naprt	2.20333e-18	3.28473e-14	0.29018	0.349	0.123	1
Ufsp1	2.42168e-18	3.61024e-14	0.269013	0.292	0.089	1
2310040G24Rik	2.87708e-18	4.28915e-14	0.225813	0.243	0.061	1
Tmem56	2.89059e-18	4.30929e-14	0.2373	0.257	0.069	1
Scrn2	3.24614e-18	4.83934e-14	0.250356	0.285	0.085	1
Slc35f6	3.5683e-18	5.31962e-14	0.2915	0.317	0.104	1
Tmem181a	3.83914e-18	5.72339e-14	0.297424	0.37	0.138	1
Triqk	3.89556e-18	5.80751e-14	0.226084	0.254	0.067	1
C1galt1c1	5.03403e-18	7.50473e-14	0.309821	0.419	0.171	1
Bmyc	5.05014e-18	7.52875e-14	0.429825	0.648	0.391	1
Vamp7	5.71893e-18	8.52578e-14	0.312334	0.504	0.225	1
Eif2d	6.49551e-18	9.68351e-14	0.30478	0.408	0.165	1
Oxld1	6.54234e-18	9.75331e-14	0.293385	0.349	0.125	1
Zfp260	8.38884e-18	1.25061e-13	0.287764	0.405	0.158	1
Galnt10	8.64772e-18	1.2892e-13	0.253149	0.31	0.1	1
Tmem106c	9.46126e-18	1.41048e-13	0.338169	0.521	0.252	1
Tecr	9.72345e-18	1.44957e-13	0.484503	0.901	0.79	1
Scyl1	9.74557e-18	1.45287e-13	0.308252	0.401	0.161	1
Ccdc149	1.25962e-17	1.87784e-13	0.209965	0.218	0.051	1
Dnajc25	1.3526e-17	2.01646e-13	0.386133	0.528	0.254	1
Eny2	1.38127e-17	2.0592e-13	0.416224	0.887	0.722	1
Higd1a	1.38129e-17	2.05922e-13	0.451213	0.866	0.72	1
Ufc1	1.415e-17	2.10949e-13	0.381785	0.912	0.726	1
Rpp25l	1.5138e-17	2.25678e-13	0.338868	0.525	0.256	1
Esrp1	1.5779e-17	2.35234e-13	0.34904	0.539	0.265	1
Habp4	1.61232e-17	2.40365e-13	0.256682	0.296	0.094	1
Vps51	1.63909e-17	2.44356e-13	0.263105	0.282	0.086	1
Coq7	1.68353e-17	2.50981e-13	0.313174	0.532	0.258	1
Usp54	1.93617e-17	2.88644e-13	0.317793	0.373	0.14	1
Abhd16a	2.10191e-17	3.13353e-13	0.384669	0.623	0.344	1
Rit1	2.15192e-17	3.20808e-13	0.307866	0.468	0.208	1
Tatdn1	2.41668e-17	3.60278e-13	0.327099	0.486	0.227	1
Vamp8	2.52063e-17	3.75775e-13	0.365244	0.989	0.939	1
Gk5	2.64217e-17	3.93894e-13	0.279548	0.398	0.155	1
AL590144.2	2.68333e-17	4.00031e-13	0.35756	0.528	0.257	1
Gpx8	3.25928e-17	4.85893e-13	0.371047	0.637	0.355	1
Rdh14	3.55981e-17	5.30697e-13	0.286931	0.412	0.17	1
Kctd5	3.66116e-17	5.45806e-13	0.270548	0.38	0.147	1
Slc22a17	3.68186e-17	5.48892e-13	0.246387	0.257	0.074	1
Ap3s2	3.93327e-17	5.86372e-13	0.263844	0.317	0.109	1
Creb3	4.09589e-17	6.10615e-13	0.312104	0.521	0.251	1
Emc9	4.2132e-17	6.28104e-13	0.281245	0.408	0.167	1
Gucd1	4.24013e-17	6.32119e-13	0.258752	0.289	0.091	1
Coa4	4.25673e-17	6.34593e-13	0.226932	0.264	0.076	1
Srp19	4.30643e-17	6.42002e-13	0.453102	0.813	0.628	1
Gnpnat1	4.36758e-17	6.51118e-13	0.342462	0.549	0.279	1
Mapk12	4.42099e-17	6.59081e-13	0.238354	0.292	0.093	1
Ywhah	4.45138e-17	6.63611e-13	0.906219	0.803	0.695	1
Tysnd1	4.51428e-17	6.72989e-13	0.293434	0.38	0.149	1
Slc9a3r2	4.68615e-17	6.98611e-13	0.283955	0.514	0.234	1
Rpn2	4.81089e-17	7.17208e-13	0.457047	0.88	0.701	1
Mrps12	5.023e-17	7.48828e-13	0.426659	0.82	0.625	1
Sod2	5.09991e-17	7.60295e-13	0.426106	0.863	0.687	1
Ppp1r9a	5.85214e-17	8.72437e-13	0.252484	0.268	0.08	1
H2-K1	6.28596e-17	9.37111e-13	0.351088	0.989	0.952	1
Yipf5	6.32254e-17	9.42565e-13	0.407573	0.623	0.358	1
Tor1b	6.69567e-17	9.98191e-13	0.291162	0.588	0.292	1
Rab3a	6.79258e-17	1.01264e-12	0.257491	0.327	0.114	1
Tmem199	7.07573e-17	1.05485e-12	0.275349	0.37	0.144	1
Ccdc189	7.19006e-17	1.07189e-12	0.242747	0.246	0.069	1
Gnmt	7.20806e-17	1.07458e-12	0.305176	0.433	0.185	1
Tmeff1	7.55613e-17	1.12647e-12	0.250356	0.25	0.071	1
Cgnl1	7.63049e-17	1.13755e-12	0.268062	0.345	0.126	1
Tex30	7.72883e-17	1.15221e-12	0.313221	0.496	0.237	1
Tspan5	8.02506e-17	1.19638e-12	0.412238	0.616	0.351	1
Ost4	8.08573e-17	1.20542e-12	0.355058	0.923	0.808	1
Atp6v0a2	9.25894e-17	1.38032e-12	0.298592	0.423	0.18	1
BC004004	1.00672e-16	1.50081e-12	0.325447	0.546	0.279	1
Zbtb8os	1.09834e-16	1.63741e-12	0.351596	0.658	0.379	1
Hist1h1c	1.13935e-16	1.69854e-12	0.498018	0.648	0.384	1
Clint1	1.15499e-16	1.72186e-12	0.398425	0.93	0.823	1
0610012G03Rik	1.47163e-16	2.1939e-12	0.387477	0.827	0.631	1
Spcs1	1.75544e-16	2.61701e-12	0.464914	0.947	0.873	1
C2cd2	1.8765e-16	2.79749e-12	0.222342	0.246	0.07	1
B9d1	2.02971e-16	3.02589e-12	0.279548	0.408	0.171	1
5730455P16Rik	2.10555e-16	3.13895e-12	0.226897	0.275	0.085	1
Gpr89	2.14061e-16	3.19121e-12	0.316862	0.493	0.237	1
Tmem192	2.16393e-16	3.22599e-12	0.271418	0.423	0.18	1
Fam210b	2.32201e-16	3.46165e-12	0.273958	0.514	0.237	1
Cep44	2.38749e-16	3.55927e-12	0.237902	0.275	0.086	1
Ivd	2.56379e-16	3.8221e-12	0.284885	0.419	0.18	1
Fahd1	2.73316e-16	4.0746e-12	0.257624	0.387	0.157	1
Nme1	3.15434e-16	4.70248e-12	0.401954	0.93	0.784	1
Tbrg1	3.24585e-16	4.83892e-12	0.383903	0.863	0.664	1
2510046G10Rik	3.3231e-16	4.95408e-12	0.211942	0.215	0.055	1
Rpn1	3.45643e-16	5.15284e-12	0.392173	0.859	0.634	1
Tceal8	3.47766e-16	5.1845e-12	0.428103	0.799	0.577	1
Lrrc28	3.54396e-16	5.28334e-12	0.290145	0.317	0.115	1
Slc25a24	3.73063e-16	5.56163e-12	0.323405	0.461	0.209	1
Myo1d	3.83846e-16	5.72237e-12	0.350159	0.525	0.269	1
Mtg2	4.18913e-16	6.24515e-12	0.250019	0.356	0.137	1
Slc25a29	4.54018e-16	6.7685e-12	0.245119	0.352	0.13	1
Hmox2	4.87649e-16	7.26987e-12	0.355357	0.658	0.391	1
Rpusd4	4.92576e-16	7.34332e-12	0.235537	0.25	0.074	1
Slc25a10	4.93629e-16	7.35902e-12	0.287399	0.401	0.171	1
Clptm1l	5.05851e-16	7.54123e-12	0.390071	0.729	0.488	1
Plpp1	5.11521e-16	7.62576e-12	0.223288	0.335	0.121	1
Mphosph6	5.19432e-16	7.74369e-12	0.293074	0.447	0.202	1
Yipf2	5.20642e-16	7.76173e-12	0.276828	0.525	0.243	1
Abcf3	5.24712e-16	7.8224e-12	0.278875	0.43	0.192	1
Rnf181	5.2908e-16	7.88753e-12	0.298222	0.528	0.257	1
Rpl10	5.66744e-16	8.44902e-12	0.294919	1	1	1
Exosc4	5.70001e-16	8.49758e-12	0.362961	0.577	0.321	1
Mrpl39	5.96673e-16	8.8952e-12	0.292315	0.496	0.24	1
Ciao1	6.02503e-16	8.98212e-12	0.268138	0.461	0.212	1
Mat2a	6.46694e-16	9.64092e-12	0.983264	0.887	0.819	1
Stap2	6.52517e-16	9.72772e-12	0.27557	0.553	0.27	1
Pde4dip	6.70677e-16	9.99846e-12	0.269755	0.415	0.174	1
Prdx3	6.93401e-16	1.03372e-11	0.257954	0.504	0.234	1
Rab11fip1	7.38656e-16	1.10119e-11	0.322147	0.641	0.364	1
Cdk19	7.70694e-16	1.14895e-11	0.344522	0.563	0.296	1
2010320M18Rik	7.94397e-16	1.18429e-11	0.264325	0.489	0.229	1
Spryd3	8.03628e-16	1.19805e-11	0.289308	0.447	0.205	1
Ppil1	8.21647e-16	1.22491e-11	0.268062	0.352	0.14	1
Ptp4a3	1.05524e-15	1.57315e-11	0.232856	0.268	0.085	1
Nectin4	1.07022e-15	1.59549e-11	0.23507	0.268	0.085	1
Ctns	1.21876e-15	1.81693e-11	0.204062	0.278	0.087	1
Gfer	1.2205e-15	1.81952e-11	0.270628	0.465	0.214	1
Slc38a10	1.24092e-15	1.84997e-11	0.203588	0.606	0.301	1
Wbp1	1.28883e-15	1.92139e-11	0.361356	0.563	0.299	1
Cobl	1.35054e-15	2.01339e-11	0.241549	0.313	0.111	1
Atp5g1	1.48055e-15	2.20721e-11	0.398435	0.961	0.949	1
Vkorc1l1	1.51144e-15	2.25325e-11	0.260234	0.415	0.18	1
Slc35a2	1.57509e-15	2.34815e-11	0.285632	0.394	0.168	1
Ogfod2	1.72686e-15	2.57441e-11	0.246781	0.398	0.166	1
Dennd2d	1.85632e-15	2.7674e-11	0.223213	0.243	0.072	1
Ikbip	1.91414e-15	2.85359e-11	0.26257	0.373	0.152	1
Srp72	1.9432e-15	2.89692e-11	0.388198	0.835	0.659	1
Dcaf4	2.04791e-15	3.05303e-11	0.272544	0.394	0.168	1
Rwdd4a	2.20085e-15	3.28103e-11	0.303005	0.56	0.295	1
Commd3	2.34689e-15	3.49874e-11	0.395815	0.771	0.558	1
Thyn1	2.44388e-15	3.64333e-11	0.317612	0.542	0.279	1
Smim1	2.53953e-15	3.78594e-11	0.474106	0.725	0.511	1
Mpdu1	2.58165e-15	3.84873e-11	0.292192	0.581	0.302	1
Mia2	2.73074e-15	4.07098e-11	0.441483	0.81	0.654	1
Hdac11	2.87307e-15	4.28317e-11	0.257139	0.394	0.166	1
Rab4a	3.0171e-15	4.4979e-11	0.276163	0.556	0.278	1
Uap1l1	3.05116e-15	4.54867e-11	0.265306	0.32	0.121	1
Snx13	3.15195e-15	4.69893e-11	0.279764	0.408	0.178	1
Fuca2	3.27567e-15	4.88337e-11	0.304646	0.62	0.348	1
Scap	3.48076e-15	5.18912e-11	0.290657	0.331	0.131	1
Cdipt	3.76613e-15	5.61455e-11	0.29789	0.525	0.272	1
Kif13b	3.93529e-15	5.86673e-11	0.262215	0.419	0.181	1
Fam214a	3.93759e-15	5.87016e-11	0.246997	0.335	0.128	1
Fam184a	4.09887e-15	6.11059e-11	0.22293	0.246	0.075	1
Cers4	4.31851e-15	6.43803e-11	0.292101	0.359	0.149	1
Cited2	5.04822e-15	7.52589e-11	0.570896	0.718	0.473	1
Serinc2	5.25815e-15	7.83885e-11	0.300178	0.504	0.251	1
Six4	5.4501e-15	8.125e-11	0.287555	0.338	0.133	1
Ssx2ip	5.77345e-15	8.60706e-11	0.277472	0.394	0.171	1
Rhbdd3	6.04526e-15	9.01228e-11	0.251058	0.278	0.096	1
Tsr3	6.04759e-15	9.01574e-11	0.265688	0.451	0.21	1
Slc44a4	6.06318e-15	9.03898e-11	0.219923	0.285	0.097	1
Aktip	7.01503e-15	1.0458e-10	0.298544	0.521	0.264	1
Morn2	7.07951e-15	1.05541e-10	0.285092	0.433	0.203	1
Plpp6	7.3208e-15	1.09138e-10	0.218917	0.254	0.081	1
Gemin2	8.18258e-15	1.21986e-10	0.244189	0.32	0.122	1
Irf2	8.46649e-15	1.26218e-10	0.379197	0.708	0.471	1
Stard7	8.67718e-15	1.29359e-10	0.270088	0.458	0.215	1
Mrps34	9.61076e-15	1.43277e-10	0.339225	0.831	0.593	1
Atp6v0e2	9.70157e-15	1.44631e-10	0.232124	0.338	0.13	1
Pdxdc1	9.96257e-15	1.48522e-10	0.308404	0.574	0.316	1
Mansc1	1.02968e-14	1.53505e-10	0.227919	0.299	0.107	1
Haghl	1.04954e-14	1.56466e-10	0.275664	0.408	0.187	1
Stambp	1.05e-14	1.56534e-10	0.301234	0.468	0.22	1
Lage3	1.07511e-14	1.60277e-10	0.354591	0.743	0.53	1
Mrpl10	1.10246e-14	1.64354e-10	0.253409	0.335	0.133	1
Pigv	1.12904e-14	1.68318e-10	0.21331	0.229	0.068	1
Decr2	1.16935e-14	1.74326e-10	0.224921	0.282	0.098	1
Edn1	1.18766e-14	1.77056e-10	0.539863	0.43	0.196	1
Pex2	1.27258e-14	1.89716e-10	0.321005	0.592	0.329	1
Magt1	1.39792e-14	2.08402e-10	0.3631	0.771	0.563	1
Pithd1	1.52952e-14	2.28022e-10	0.295545	0.486	0.243	1
Dram2	1.6911e-14	2.52109e-10	0.298109	0.419	0.196	1
Ldlrad3	1.83961e-14	2.74249e-10	0.228066	0.246	0.079	1
Atp6v0b	1.99879e-14	2.9798e-10	0.370267	0.951	0.907	1
Txndc11	2.13721e-14	3.18615e-10	0.261453	0.486	0.238	1
Igsf5	2.48637e-14	3.70668e-10	0.245067	0.352	0.144	1
Abhd17b	2.67139e-14	3.98251e-10	0.252034	0.338	0.136	1
Stxbp2	2.86923e-14	4.27745e-10	0.311641	0.546	0.288	1
Mat2b	2.86959e-14	4.27798e-10	0.355821	0.648	0.398	1
Ndufaf3	3.08907e-14	4.60519e-10	0.298033	0.595	0.337	1
Gm10602	3.10519e-14	4.62922e-10	0.210667	0.225	0.068	1
Drg1	3.20459e-14	4.77741e-10	0.281453	0.577	0.321	1
Klhdc1	3.24577e-14	4.83879e-10	0.25382	0.408	0.184	1
Hmgcl	3.36213e-14	5.01226e-10	0.338189	0.588	0.343	1
Dhrs7b	3.39532e-14	5.06174e-10	0.285761	0.408	0.191	1
Iscu	3.59548e-14	5.36014e-10	0.376953	0.824	0.678	1
Mrpl1	3.65043e-14	5.44206e-10	0.229162	0.338	0.136	1
Med8	3.77125e-14	5.62218e-10	0.276381	0.546	0.284	1
Phlda2	4.10454e-14	6.11905e-10	0.263005	0.401	0.179	1
Sgsm3	4.1385e-14	6.16968e-10	0.267929	0.391	0.174	1
Fastk	4.24028e-14	6.32141e-10	0.271215	0.415	0.194	1
Polr3g	4.32702e-14	6.45072e-10	0.219064	0.275	0.096	1
Xpnpep1	4.81751e-14	7.18194e-10	0.279408	0.507	0.259	1
Ptgr1	4.87644e-14	7.26979e-10	0.228617	0.532	0.254	1
Grb7	4.9436e-14	7.36991e-10	0.240093	0.317	0.124	1
Alg3	5.9506e-14	8.87116e-10	0.213209	0.257	0.087	1
Cenpc1	5.99875e-14	8.94293e-10	0.233466	0.324	0.128	1
Abtb1	6.02534e-14	8.98258e-10	0.22206	0.239	0.078	1
Cgrrf1	6.11084e-14	9.11004e-10	0.258634	0.454	0.22	1
Rfk	6.37789e-14	9.50815e-10	0.3081	0.525	0.288	1
Rnf7	6.4132e-14	9.5608e-10	0.351749	0.873	0.745	1
Ccdc186	6.50443e-14	9.69681e-10	0.378305	0.669	0.44	1
Ccdc28b	6.56539e-14	9.78769e-10	0.217763	0.292	0.105	1
BC016579	6.59572e-14	9.83291e-10	0.223509	0.246	0.081	1
Spr	6.84794e-14	1.02089e-09	0.366128	0.683	0.459	1
Gpr108	7.54225e-14	1.1244e-09	0.278249	0.588	0.323	1
Ubqln2	7.80142e-14	1.16304e-09	0.307689	0.546	0.3	1
Pdcd2	7.82139e-14	1.16601e-09	0.265832	0.437	0.208	1
Bnip1	8.18828e-14	1.22071e-09	0.239668	0.31	0.122	1
Elp2	8.38848e-14	1.25055e-09	0.219329	0.278	0.1	1
1190007I07Rik	8.868e-14	1.32204e-09	0.250029	0.38	0.168	1
Tmem38b	8.99519e-14	1.341e-09	0.218112	0.264	0.093	1
Zbtb7b	9.04661e-14	1.34867e-09	0.231043	0.275	0.099	1
Traf3ip2	9.51619e-14	1.41867e-09	0.297703	0.408	0.194	1
2810001G20Rik	9.60155e-14	1.4314e-09	0.253923	0.377	0.166	1
Adam15	9.67932e-14	1.44299e-09	0.224094	0.342	0.14	1
Cog8	1.00995e-13	1.50563e-09	0.242063	0.408	0.187	1
Ap1g2	1.14559e-13	1.70784e-09	0.212796	0.232	0.074	1
Sh3yl1	1.2131e-13	1.80849e-09	0.268392	0.528	0.276	1
Sec31a	1.25367e-13	1.86897e-09	0.389568	0.697	0.498	1
Pdk2	1.3275e-13	1.97904e-09	0.207762	0.243	0.08	1
Med9	1.47714e-13	2.20211e-09	0.297049	0.521	0.276	1
Trp53inp2	1.48621e-13	2.21565e-09	0.230159	0.282	0.103	1
Nagk	1.55848e-13	2.32338e-09	0.296152	0.592	0.336	1
Amigo1	1.61367e-13	2.40566e-09	0.202082	0.257	0.088	1
Phgdh	1.97681e-13	2.94703e-09	0.393025	0.937	0.729	1
Bola1	2.09991e-13	3.13054e-09	0.344358	0.669	0.428	1
Nipal3	2.12604e-13	3.1695e-09	0.216174	0.264	0.094	1
Arfgap1	2.22294e-13	3.31396e-09	0.237984	0.306	0.122	1
Cyp2j6	2.39327e-13	3.56788e-09	0.225458	0.299	0.116	1
Polr3k	2.4049e-13	3.58522e-09	0.293587	0.5	0.268	1
Caml	2.60952e-13	3.89027e-09	0.275354	0.542	0.293	1
Gatb	2.6928e-13	4.01442e-09	0.20777	0.222	0.07	1
Proser2	2.72518e-13	4.06269e-09	0.239995	0.342	0.145	1
Cdpf1	3.19514e-13	4.76331e-09	0.246208	0.489	0.247	1
Fam45a	3.31104e-13	4.9361e-09	0.246671	0.338	0.143	1
Mthfsd	3.32124e-13	4.9513e-09	0.233291	0.32	0.131	1
Nbr1	3.86237e-13	5.75803e-09	0.283805	0.521	0.277	1
Pigk	3.8881e-13	5.79637e-09	0.271089	0.475	0.243	1
Sys1	4.03475e-13	6.01501e-09	0.347109	0.792	0.611	1
Cmc2	4.18241e-13	6.23514e-09	0.237483	0.451	0.219	1
Mrps18b	4.21445e-13	6.28289e-09	0.308582	0.613	0.364	1
Cfap36	4.56986e-13	6.81275e-09	0.306395	0.528	0.293	1
Dpp3	4.60438e-13	6.8642e-09	0.238036	0.451	0.222	1
Gstz1	4.64619e-13	6.92654e-09	0.316023	0.377	0.177	1
1110032A03Rik	4.74217e-13	7.06963e-09	0.243599	0.447	0.215	1
Pex13	4.8551e-13	7.23798e-09	0.238368	0.43	0.208	1
BC051226	4.89061e-13	7.29093e-09	0.208943	0.25	0.087	1
Auh	5.14885e-13	7.67591e-09	0.334685	0.627	0.396	1
Coprs	5.1797e-13	7.72189e-09	0.224906	0.313	0.127	1
Fam173a	5.80305e-13	8.65118e-09	0.32737	0.838	0.637	1
Abhd8	6.14016e-13	9.15375e-09	0.209393	0.264	0.096	1
Golga5	6.14531e-13	9.16143e-09	0.240697	0.384	0.173	1
Phkb	6.20428e-13	9.24934e-09	0.252976	0.5	0.262	1
Stx18	6.393e-13	9.53068e-09	0.241235	0.465	0.236	1
Abhd17c	6.58032e-13	9.80994e-09	0.214528	0.306	0.122	1
Ndufa4	6.73865e-13	1.0046e-08	0.318431	1	0.985	1
Exoc4	6.73984e-13	1.00477e-08	0.266575	0.43	0.21	1
Necap1	6.98028e-13	1.04062e-08	0.236311	0.306	0.125	1
Rab15	7.00141e-13	1.04377e-08	0.302612	0.648	0.393	1
Rpp14	7.03168e-13	1.04828e-08	0.238424	0.394	0.183	1
Tada2a	7.0661e-13	1.05341e-08	0.234619	0.268	0.099	1
Gtf3c6	7.17387e-13	1.06948e-08	0.317601	0.592	0.349	1
Ak3	7.5742e-13	1.12916e-08	0.30182	0.634	0.389	1
Gbf1	7.57879e-13	1.12985e-08	0.302475	0.567	0.328	1
Sigirr	7.96218e-13	1.187e-08	0.207762	0.243	0.084	1
Lxn	8.30587e-13	1.23824e-08	0.265344	0.447	0.23	1
Cmss1	8.76181e-13	1.30621e-08	0.231458	0.359	0.16	1
Slc30a7	9.36011e-13	1.39541e-08	0.246504	0.387	0.181	1
2610528J11Rik	9.57776e-13	1.42785e-08	0.228103	0.327	0.138	1
Pla2g16	9.6154e-13	1.43346e-08	0.239018	0.595	0.323	1
Fam207a	1.04894e-12	1.56376e-08	0.251952	0.391	0.185	1
Cln3	1.06048e-12	1.58097e-08	0.217763	0.299	0.119	1
Tmem248	1.08612e-12	1.61919e-08	0.257688	0.623	0.363	1
Pex14	1.09138e-12	1.62702e-08	0.228982	0.387	0.18	1
Crb3	1.09269e-12	1.62898e-08	0.270966	0.637	0.371	1
Tmem205	1.10218e-12	1.64313e-08	0.374704	0.799	0.606	1
Sfxn1	1.14087e-12	1.70081e-08	0.373462	0.725	0.53	1
Mrpl34	1.14907e-12	1.71303e-08	0.304076	0.683	0.439	1
Dbt	1.1631e-12	1.73395e-08	0.219649	0.352	0.153	1
Yipf3	1.19416e-12	1.78025e-08	0.34783	0.718	0.535	1
Mydgf	1.21265e-12	1.80782e-08	0.391877	0.856	0.714	1
Lias	1.22289e-12	1.82308e-08	0.272954	0.43	0.22	1
Tmem79	1.27394e-12	1.89918e-08	0.208916	0.275	0.104	1
Ndufb5	1.30744e-12	1.94913e-08	0.309857	0.961	0.931	1
H2afv	1.32018e-12	1.96813e-08	0.37577	0.915	0.829	1
H2-T22	1.34339e-12	2.00273e-08	0.2798	0.419	0.21	1
Gcc2	1.43005e-12	2.13192e-08	0.393389	0.711	0.506	1
Inafm1	1.48823e-12	2.21865e-08	0.219841	0.342	0.147	1
Trmt10b	1.54027e-12	2.29623e-08	0.204183	0.239	0.084	1
Usf1	1.75768e-12	2.62034e-08	0.225443	0.313	0.13	1
Smim22	1.76743e-12	2.63489e-08	0.353522	0.757	0.527	1
Ntmt1	1.77536e-12	2.6467e-08	0.263502	0.486	0.257	1
Sec23b	2.1096e-12	3.145e-08	0.23231	0.514	0.269	1
Tbpl1	2.11398e-12	3.15153e-08	0.235572	0.384	0.179	1
Guca1a	2.21036e-12	3.2952e-08	0.225773	0.254	0.094	1
Mbtps1	2.25279e-12	3.35846e-08	0.336814	0.567	0.339	1
Kif1b	2.26445e-12	3.37584e-08	0.388348	0.606	0.393	1
Paip2b	2.28129e-12	3.40094e-08	0.291286	0.493	0.269	1
Tmem167b	2.36367e-12	3.52375e-08	0.23923	0.401	0.193	1
Ndufc2	2.43679e-12	3.63277e-08	0.335571	0.923	0.789	1
Ddrgk1	2.45748e-12	3.66361e-08	0.320479	0.923	0.774	1
Nop10	2.63255e-12	3.92461e-08	0.310554	0.954	0.891	1
Nudcd1	2.88528e-12	4.30137e-08	0.22516	0.331	0.143	1
Slc5a6	2.97708e-12	4.43824e-08	0.226084	0.222	0.074	1
Mpnd	3.05756e-12	4.55821e-08	0.298119	0.62	0.394	1
Smpdl3a	3.08294e-12	4.59605e-08	0.252619	0.454	0.231	1
Sec62	3.09356e-12	4.61187e-08	0.308638	0.975	0.954	1
Nr2f2	3.32924e-12	4.96323e-08	0.246387	0.553	0.299	1
Commd9	3.4247e-12	5.10555e-08	0.272952	0.539	0.313	1
Crls1	3.49791e-12	5.21469e-08	0.270542	0.504	0.273	1
Mrpl49	3.59279e-12	5.35613e-08	0.262873	0.465	0.25	1
Mindy1	3.74449e-12	5.58228e-08	0.245761	0.504	0.266	1
Polr2e	4.11319e-12	6.13195e-08	0.368108	0.831	0.701	1
Metrnl	4.43572e-12	6.61277e-08	0.216248	0.282	0.11	1
Ndufc1	4.49779e-12	6.70531e-08	0.333262	0.954	0.886	1
Trappc1	4.70467e-12	7.01372e-08	0.268471	0.613	0.369	1
Tmem208	4.92111e-12	7.33638e-08	0.365016	0.799	0.662	1
Galk2	5.06572e-12	7.55198e-08	0.202971	0.303	0.125	1
Aasdhppt	5.39895e-12	8.04876e-08	0.235213	0.514	0.282	1
Gmds	5.91583e-12	8.81931e-08	0.246336	0.669	0.403	1
Gpaa1	5.94731e-12	8.86625e-08	0.253259	0.373	0.178	1
Slc25a17	6.07534e-12	9.05711e-08	0.2829	0.56	0.336	1
Ing2	6.15809e-12	9.18048e-08	0.271879	0.535	0.302	1
Tor3a	6.35661e-12	9.47643e-08	0.227872	0.303	0.128	1
Sil1	6.74256e-12	1.00518e-07	0.253248	0.458	0.23	1
Taz	6.97057e-12	1.03917e-07	0.284328	0.577	0.347	1
Osgin1	7.25366e-12	1.08138e-07	0.298745	0.437	0.23	1
Smagp	7.34536e-12	1.09505e-07	0.265791	0.687	0.411	1
Dnajc18	7.50502e-12	1.11885e-07	0.205219	0.285	0.115	1
Trappc5	7.59599e-12	1.13241e-07	0.275191	0.62	0.377	1
Grina	7.68808e-12	1.14614e-07	0.254302	0.546	0.307	1
Sertad3	7.85462e-12	1.17097e-07	0.229289	0.282	0.114	1
Tmem184a	8.09781e-12	1.20722e-07	0.209094	0.299	0.124	1
Vat1	8.34932e-12	1.24472e-07	0.220226	0.482	0.255	1
Sar1a	8.459e-12	1.26107e-07	0.330829	0.789	0.618	1
Keap1	9.09511e-12	1.3559e-07	0.254235	0.528	0.288	1
Ola1	9.54082e-12	1.42235e-07	0.326032	0.764	0.573	1
Anapc4	9.72873e-12	1.45036e-07	0.248167	0.412	0.206	1
Hdlbp	1.04753e-11	1.56165e-07	0.317267	0.961	0.889	1
Ccpg1	1.06693e-11	1.59058e-07	0.208425	0.296	0.124	1
Tbcc	1.09118e-11	1.62672e-07	0.239948	0.5	0.271	1
Mrpl47	1.09402e-11	1.63096e-07	0.200113	0.229	0.082	1
H1f0	1.10734e-11	1.65083e-07	0.377799	0.525	0.306	1
4833439L19Rik	1.15184e-11	1.71717e-07	0.239094	0.525	0.292	1
Sra1	1.1756e-11	1.75259e-07	0.342642	0.866	0.745	1
Araf	1.26146e-11	1.88058e-07	0.259852	0.567	0.332	1
Mapre2	1.27537e-11	1.90132e-07	0.203105	0.331	0.145	1
Gnptg	1.27985e-11	1.90801e-07	0.268264	0.539	0.31	1
Aldh18a1	1.35379e-11	2.01823e-07	0.202971	0.296	0.123	1
Eif2b2	1.41041e-11	2.10264e-07	0.25602	0.528	0.305	1
Tmem37	1.47258e-11	2.19532e-07	0.211039	0.324	0.142	1
Dmxl1	1.49766e-11	2.23271e-07	0.483628	0.57	0.374	1
Zfand1	1.49882e-11	2.23443e-07	0.225364	0.401	0.198	1
Mfsd11	1.54538e-11	2.30386e-07	0.239625	0.391	0.193	1
Ngdn	1.58777e-11	2.36705e-07	0.265837	0.581	0.352	1
Clpp	1.58982e-11	2.3701e-07	0.273132	0.69	0.457	1
Cnih1	1.72141e-11	2.56628e-07	0.233495	0.56	0.318	1
Gm10076	1.87006e-11	2.78789e-07	0.417023	0.852	0.68	1
Fbxo6	1.98897e-11	2.96516e-07	0.231493	0.479	0.254	1
Ddost	2.28397e-11	3.40495e-07	0.378281	0.926	0.811	1
2410015M20Rik	2.36897e-11	3.53166e-07	0.294859	0.986	0.946	1
Pdcd4	2.38237e-11	3.55163e-07	0.313451	0.884	0.741	1
Dus1l	2.40179e-11	3.58058e-07	0.236699	0.391	0.195	1
Zfp386	2.40639e-11	3.58745e-07	0.204596	0.317	0.14	1
Rnf115	2.411e-11	3.59432e-07	0.30348	0.577	0.371	1
Dctn6	2.41209e-11	3.59595e-07	0.258224	0.528	0.3	1
Vps45	2.42857e-11	3.62051e-07	0.20225	0.285	0.118	1
Isoc1	2.55814e-11	3.81368e-07	0.289522	0.542	0.324	1
Psmd3	2.61425e-11	3.89733e-07	0.319812	0.718	0.534	1
Dapk3	2.95203e-11	4.40089e-07	0.270414	0.588	0.362	1
Tbc1d23	2.95444e-11	4.40448e-07	0.236442	0.338	0.157	1
Anxa4	3.25257e-11	4.84893e-07	0.241274	0.915	0.769	1
2210016F16Rik	3.31241e-11	4.93815e-07	0.23988	0.556	0.318	1
Fahd2a	3.31245e-11	4.93821e-07	0.253873	0.493	0.282	1
Tmed2	3.39237e-11	5.05735e-07	0.308671	0.968	0.939	1
Psmg1	3.41807e-11	5.09566e-07	0.225855	0.412	0.209	1
Rnf185	3.50678e-11	5.22791e-07	0.213796	0.306	0.135	1
4933434E20Rik	3.6012e-11	5.36867e-07	0.27311	0.546	0.313	1
Gga2	3.71987e-11	5.54558e-07	0.226152	0.366	0.175	1
Ahcyl2	4.10461e-11	6.11916e-07	0.44283	0.697	0.548	1
Atp9a	4.15697e-11	6.19722e-07	0.209329	0.415	0.206	1
Tceal9	4.26981e-11	6.36543e-07	0.285153	0.954	0.836	1
Ccnd2	4.52726e-11	6.74924e-07	0.748875	0.581	0.411	1
Rufy1	4.65282e-11	6.93643e-07	0.218097	0.356	0.17	1
Calr	5.00285e-11	7.45826e-07	0.411092	0.975	0.969	1
Washc3	5.12572e-11	7.64143e-07	0.21871	0.546	0.312	1
Timm10b	5.18508e-11	7.72992e-07	0.317705	0.651	0.45	1
Homer2	5.32474e-11	7.93812e-07	0.252905	0.345	0.164	1
Mrps10	5.53205e-11	8.24718e-07	0.251714	0.57	0.34	1
Pex16	5.81822e-11	8.6738e-07	0.21615	0.405	0.201	1
Thop1	6.06203e-11	9.03727e-07	0.214904	0.345	0.163	1
Tssc4	6.29252e-11	9.38089e-07	0.227957	0.496	0.274	1
Hsdl2	6.64973e-11	9.91341e-07	0.278356	0.588	0.371	1
1700021F05Rik	6.71257e-11	1.00071e-06	0.205962	0.331	0.153	1
Rasd1	6.7568e-11	1.0073e-06	0.244861	0.317	0.142	1
Cdk7	7.1132e-11	1.06044e-06	0.248304	0.458	0.247	1
Kars	7.18229e-11	1.07074e-06	0.200008	0.415	0.21	1
Mrps26	7.23817e-11	1.07907e-06	0.334549	0.673	0.478	1
Tmub2	7.30016e-11	1.08831e-06	0.204511	0.373	0.182	1
Gcdh	8.0265e-11	1.19659e-06	0.237449	0.451	0.244	1
Naglu	8.0768e-11	1.20409e-06	0.209488	0.317	0.143	1
Lmbrd2	8.28509e-11	1.23514e-06	0.248167	0.391	0.199	1
Pcbd2	8.9171e-11	1.32936e-06	0.287961	0.68	0.475	1
Ostm1	9.29492e-11	1.38569e-06	0.222498	0.324	0.151	1
Tmco3	9.59313e-11	1.43014e-06	0.218097	0.352	0.171	1
Ypel5	9.68271e-11	1.4435e-06	0.219462	0.363	0.178	1
Zfyve21	9.74054e-11	1.45212e-06	0.253047	0.461	0.259	1
Gorasp2	9.78682e-11	1.45902e-06	0.241672	0.616	0.378	1
Aup1	9.81834e-11	1.46372e-06	0.255029	0.606	0.377	1
Tbc1d8b	1.01356e-10	1.51101e-06	0.207725	0.335	0.156	1
Crot	1.03202e-10	1.53854e-06	0.24645	0.57	0.344	1
Dlg3	1.03256e-10	1.53935e-06	0.218515	0.331	0.155	1
Rab25	1.08594e-10	1.61892e-06	0.227627	0.88	0.662	1
Emc7	1.13436e-10	1.6911e-06	0.333938	0.81	0.648	1
Gzf1	1.14534e-10	1.70748e-06	0.218515	0.327	0.154	1
Ptdss2	1.17843e-10	1.7568e-06	0.200981	0.296	0.129	1
Mrpl55	1.1825e-10	1.76287e-06	0.246874	0.581	0.361	1
Ndufaf7	1.25762e-10	1.87486e-06	0.22514	0.359	0.178	1
Fam173b	1.28055e-10	1.90904e-06	0.220255	0.377	0.189	1
Cdk5	1.28502e-10	1.9157e-06	0.208181	0.31	0.14	1
Sec23ip	1.29202e-10	1.92615e-06	0.210809	0.324	0.15	1
Dach1	1.48103e-10	2.20793e-06	0.277323	0.394	0.207	1
Ccdc115	1.53312e-10	2.28558e-06	0.200774	0.391	0.197	1
Atp6v1f	1.65895e-10	2.47316e-06	0.280977	0.954	0.916	1
Hars	1.65924e-10	2.47359e-06	0.255917	0.461	0.259	1
Mrpl15	1.69294e-10	2.52384e-06	0.281827	0.585	0.377	1
Ndufaf2	1.79238e-10	2.67208e-06	0.236631	0.482	0.272	1
Arl5a	1.99163e-10	2.96913e-06	0.221572	0.387	0.2	1
mt-Nd4l	2.06205e-10	3.0741e-06	0.394375	0.884	0.938	1
Fndc3a	2.10479e-10	3.13782e-06	0.268503	0.722	0.48	1
Cd99l2	2.14333e-10	3.19527e-06	0.209454	0.345	0.166	1
Tspan3	2.19904e-10	3.27833e-06	0.358588	0.669	0.519	1
Apeh	2.31876e-10	3.45681e-06	0.208167	0.338	0.164	1
Pdlim2	2.35417e-10	3.5096e-06	0.501138	0.708	0.536	1
Gm17018	2.49553e-10	3.72033e-06	0.248697	0.532	0.322	1
Atp13a1	2.75442e-10	4.10629e-06	0.223023	0.31	0.144	1
Znrd1as	2.92104e-10	4.35468e-06	0.207516	0.268	0.115	1
Prkaa2	3.25937e-10	4.85907e-06	0.213464	0.218	0.084	1
Trp53bp2	3.29878e-10	4.91782e-06	0.26325	0.461	0.26	1
Atp6v1d	3.41576e-10	5.09221e-06	0.281944	0.792	0.607	1
Mtfr1l	3.53852e-10	5.27523e-06	0.280211	0.56	0.344	1
Endog	3.55914e-10	5.30597e-06	0.217569	0.472	0.263	1
Efna1	3.64631e-10	5.43593e-06	0.236587	0.514	0.299	1
Prr14l	3.76765e-10	5.61681e-06	0.244407	0.44	0.245	1
Kdelr2	3.81996e-10	5.69479e-06	0.347666	0.743	0.596	1
Galnt3	4.07302e-10	6.07206e-06	0.212544	0.507	0.288	1
Dnttip1	4.1596e-10	6.20114e-06	0.274402	0.532	0.33	1
Filip1l	4.23724e-10	6.31688e-06	0.659793	0.518	0.357	1
Babam2	4.29916e-10	6.40918e-06	0.237789	0.556	0.335	1
Hbp1	4.33835e-10	6.46762e-06	0.278546	0.539	0.343	1
Fra10ac1	4.36201e-10	6.50288e-06	0.214657	0.303	0.141	1
Gcsh	4.40749e-10	6.57069e-06	0.222146	0.525	0.309	1
Ckap4	4.71845e-10	7.03426e-06	0.222843	0.592	0.364	1
Gm16124	4.84081e-10	7.21668e-06	0.211668	0.317	0.15	1
Cox18	4.8838e-10	7.28077e-06	0.214913	0.444	0.243	1
Sugp1	5.18405e-10	7.72837e-06	0.200363	0.317	0.151	1
Gabarap	5.66086e-10	8.43921e-06	0.239835	0.989	0.963	1
Mapk9	5.73393e-10	8.54814e-06	0.236001	0.331	0.163	1
1300002E11Rik	6.13672e-10	9.14863e-06	0.212357	0.472	0.267	1
Ankrd10	6.41346e-10	9.56118e-06	0.227599	0.472	0.266	1
Hspa13	6.60686e-10	9.8495e-06	0.229512	0.535	0.315	1
Cdc16	7.01837e-10	1.0463e-05	0.212218	0.465	0.259	1
Tbc1d9b	7.16624e-10	1.06834e-05	0.218492	0.366	0.187	1
Txndc5	7.39871e-10	1.103e-05	0.264022	0.606	0.392	1
C1qtnf12	7.55187e-10	1.12583e-05	0.284918	0.43	0.242	1
Epb41	7.77893e-10	1.15968e-05	0.247503	0.673	0.441	1
Timm8b	8.10905e-10	1.2089e-05	0.258537	0.845	0.686	1
Sec61a1	8.21611e-10	1.22486e-05	0.235856	0.665	0.453	1
Map3k20	8.54821e-10	1.27437e-05	0.244342	0.465	0.265	1
March5	9.11149e-10	1.35834e-05	0.290483	0.722	0.541	1
Bckdhb	9.45888e-10	1.41013e-05	0.21513	0.461	0.262	1
Marc2	9.62773e-10	1.4353e-05	0.297006	0.951	0.865	1
Hmbs	9.8296e-10	1.4654e-05	0.210982	0.458	0.262	1
Ift46	1.05509e-09	1.57293e-05	0.208986	0.356	0.179	1
Rcn1	1.10412e-09	1.64603e-05	0.210555	0.803	0.6	1
Tmem173	1.17771e-09	1.75572e-05	0.214414	0.292	0.136	1
Nudt2	1.32936e-09	1.98181e-05	0.231508	0.549	0.338	1
Swi5	1.36912e-09	2.04108e-05	0.297673	0.986	0.941	1
Ndufv2	1.39505e-09	2.07974e-05	0.285613	0.838	0.693	1
Tmem70	1.43182e-09	2.13456e-05	0.210388	0.394	0.212	1
Ndufs6	1.4676e-09	2.1879e-05	0.258784	0.965	0.892	1
Trmt1	1.4761e-09	2.20058e-05	0.222748	0.475	0.273	1
Slc39a6	1.52933e-09	2.27992e-05	0.223532	0.261	0.116	1
Lyrm2	1.5336e-09	2.28629e-05	0.209749	0.405	0.22	1
Atp1b1	1.57309e-09	2.34516e-05	0.389971	0.937	0.781	1
Txnip	1.61101e-09	2.40169e-05	0.261488	0.532	0.327	1
Stk25	1.7065e-09	2.54404e-05	0.204323	0.447	0.251	1
Epn3	1.74221e-09	2.59729e-05	0.204678	0.32	0.156	1
Nipsnap2	1.81051e-09	2.69911e-05	0.217623	0.398	0.217	1
Lgalsl	1.9953e-09	2.97459e-05	0.220311	0.44	0.251	1
Mphosph10	2.10123e-09	3.13251e-05	0.320017	0.687	0.529	1
Ndufs4	2.12599e-09	3.16943e-05	0.274251	0.81	0.658	1
Sytl1	2.19125e-09	3.26671e-05	0.214718	0.514	0.306	1
Fam162a	2.20783e-09	3.29144e-05	0.413797	0.835	0.753	1
Atg5	2.31174e-09	3.44634e-05	0.288575	0.694	0.519	1
Commd6	2.39721e-09	3.57376e-05	0.261198	0.701	0.503	1
Mrpl27	2.40091e-09	3.57927e-05	0.250356	0.546	0.35	1
AC149090.1	2.56799e-09	3.82836e-05	0.212814	0.342	0.172	1
Acot8	2.82187e-09	4.20684e-05	0.222201	0.433	0.247	1
Sorbs2	3.05527e-09	4.5548e-05	0.225709	0.461	0.264	1
Parl	3.13492e-09	4.67354e-05	0.243129	0.627	0.424	1
Sirt7	3.21755e-09	4.79672e-05	0.215662	0.458	0.263	1
Pccb	3.62432e-09	5.40314e-05	0.205825	0.514	0.304	1
Cox4i1	3.96331e-09	5.9085e-05	0.252847	1	1	1
Atf6b	3.99673e-09	5.95833e-05	0.208726	0.398	0.217	1
Tsg101	4.18912e-09	6.24514e-05	0.300117	0.651	0.491	1
Chid1	4.4164e-09	6.58398e-05	0.220954	0.595	0.376	1
Uggt1	4.59772e-09	6.85429e-05	0.255082	0.602	0.4	1
Tgfbr2	4.66072e-09	6.9482e-05	0.26993	0.352	0.187	1
Nucb1	5.01205e-09	7.47196e-05	0.339783	0.771	0.612	1
3830406C13Rik	5.08503e-09	7.58076e-05	0.224585	0.5	0.304	1
Pqbp1	5.27264e-09	7.86045e-05	0.218382	0.437	0.252	1
Spsb2	5.33041e-09	7.94658e-05	0.200179	0.342	0.175	1
Fam204a	5.49938e-09	8.19848e-05	0.313859	0.658	0.487	1
Irak1	5.67773e-09	8.46436e-05	0.207983	0.553	0.346	1
Suclg1	6.02677e-09	8.98471e-05	0.355504	0.803	0.75	1
Mettl1	6.50498e-09	9.69763e-05	0.279531	0.595	0.396	1
Stard3	8.38749e-09	0.000125041	0.205508	0.433	0.244	1
Dnajb11	8.70111e-09	0.000129716	0.304718	0.761	0.618	1
Ube2g2	9.33704e-09	0.000139197	0.219406	0.451	0.266	1
Akr7a5	9.42234e-09	0.000140468	0.23433	0.62	0.413	1
Os9	1.02177e-08	0.000152326	0.263412	0.835	0.684	1
Ergic2	1.07947e-08	0.000160927	0.279088	0.757	0.61	1
Usp50	1.12766e-08	0.000168111	0.209445	0.444	0.257	1
Lrrc59	1.18702e-08	0.00017696	0.330948	0.704	0.546	1
Upf3b	1.24339e-08	0.000185364	0.316904	0.641	0.467	1
Commd2	1.28666e-08	0.000191815	0.209465	0.525	0.327	1
Derl1	1.40354e-08	0.00020924	0.277899	0.711	0.537	1
Ide	1.40836e-08	0.000209959	0.215562	0.423	0.244	1
Faap20	1.4786e-08	0.00022043	0.207287	0.412	0.237	1
Trafd1	1.52066e-08	0.0002267	0.200342	0.486	0.292	1
Pdzd11	1.59166e-08	0.000237285	0.210027	0.535	0.336	1
Ubfd1	1.61585e-08	0.00024089	0.212039	0.546	0.344	1
Tmf1	1.77282e-08	0.000264291	0.308712	0.655	0.488	1
Cdk8	1.77866e-08	0.000265162	0.212218	0.43	0.253	1
Thap2	1.83514e-08	0.000273582	0.214393	0.454	0.272	1
Sdf4	1.85744e-08	0.000276908	0.359324	0.785	0.657	1
Tsfm	1.90406e-08	0.000283857	0.204475	0.423	0.247	1
Mettl9	2.22946e-08	0.000332368	0.260177	0.761	0.586	1
2210016L21Rik	2.26165e-08	0.000337167	0.241212	0.602	0.413	1
D10Jhu81e	2.41948e-08	0.000360697	0.212809	0.525	0.329	1
Fry	2.50344e-08	0.000373213	0.203407	0.387	0.219	1
Snhg18	2.58749e-08	0.000385743	0.679469	0.556	0.451	1
Polb	2.82548e-08	0.000421222	0.23565	0.634	0.441	1
Pink1	2.82903e-08	0.000421752	0.212738	0.511	0.312	1
mt-Nd1	2.8563e-08	0.000425817	0.24142	0.944	1	1
Aak1	3.09659e-08	0.00046164	0.222047	0.433	0.257	1
Fundc1	3.36823e-08	0.000502136	0.213483	0.493	0.307	1
Mrps21	3.73882e-08	0.000557383	0.228343	0.894	0.774	1
mt-Nd5	3.76902e-08	0.000561885	0.323613	0.915	0.98	1
Ttc32	4.46961e-08	0.000666329	0.204281	0.405	0.236	1
Polr1d	4.61933e-08	0.000688649	0.261281	0.979	0.928	1
Fdft1	4.93691e-08	0.000735994	0.205135	0.313	0.161	1
Slc35b2	5.08404e-08	0.000757929	0.230954	0.493	0.313	1
Ssr3	5.10101e-08	0.000760458	0.267087	0.813	0.708	1
Trip11	5.54187e-08	0.000826182	0.327979	0.736	0.638	1
Slc30a5	5.72139e-08	0.000852945	0.203995	0.38	0.215	1
Gna11	5.82438e-08	0.000868299	0.222102	0.644	0.436	1
Acot13	5.96383e-08	0.000889089	0.213323	0.511	0.328	1
Arf4	5.99123e-08	0.000893172	0.272188	0.958	0.944	1
Ssbp1	6.28801e-08	0.000937417	0.259315	0.63	0.459	1
H1fx	6.35462e-08	0.000947347	0.291075	0.211	0.093	1
Aurkaip1	6.67238e-08	0.000994719	0.252304	0.799	0.665	1
Gemin7	6.68097e-08	0.000995998	0.216131	0.5	0.314	1
Pet100	7.03395e-08	0.00104862	0.228125	0.69	0.512	1
Uxt	7.35523e-08	0.00109652	0.205093	0.419	0.254	1
Hint3	8.23784e-08	0.0012281	0.224558	0.599	0.411	1
Unc50	8.39609e-08	0.00125169	0.243496	0.581	0.412	1
Eif4e2	9.04642e-08	0.00134864	0.310528	0.782	0.67	1
Golga3	1.0804e-07	0.00161065	0.208092	0.398	0.233	1
Snd1	1.13968e-07	0.00169903	0.208455	0.592	0.399	1
Lonp2	1.29335e-07	0.00192813	0.234862	0.592	0.407	1
Atp6v0d1	1.55969e-07	0.00232518	0.219808	0.648	0.46	1
Fam103a1	1.73744e-07	0.00259017	0.206355	0.486	0.309	1
Trappc2l	1.90161e-07	0.00283492	0.22667	0.771	0.607	1
Romo1	2.01139e-07	0.00299858	0.227753	0.961	0.882	1
Rpl41	2.08402e-07	0.00310686	0.201281	1	1	1
Smim7	2.20756e-07	0.00329103	0.240302	0.687	0.543	1
Msmb	2.26835e-07	0.00338166	4.98922	0.433	0.291	1
Mrps25	2.29111e-07	0.00341559	0.207796	0.577	0.405	1
Mrps14	2.44359e-07	0.0036429	0.224691	0.887	0.808	1
Ier3ip1	2.52321e-07	0.0037616	0.216233	0.884	0.752	1
Zfpl1	2.57625e-07	0.00384068	0.206912	0.479	0.31	1
Higd2a	2.7581e-07	0.00411178	0.247519	0.82	0.708	1
Mrpl12	3.22182e-07	0.00480309	0.25876	0.732	0.594	1
Mrpl20	3.22661e-07	0.00481023	0.221963	0.817	0.719	1
Mrpl36	3.63454e-07	0.00541837	0.244208	0.658	0.492	1
Limk2	3.81289e-07	0.00568426	0.222281	0.525	0.36	1
Gabarapl1	3.90505e-07	0.00582165	0.211853	0.532	0.355	1
Gtf2h5	3.92932e-07	0.00585783	0.25794	0.866	0.776	1
Psma7	4.24086e-07	0.00632228	0.210525	0.989	0.966	1
Cracr2b	5.30937e-07	0.0079152	0.214132	0.577	0.402	1
Itfg1	6.2004e-07	0.00924355	0.226487	0.525	0.36	1
Ginm1	7.00493e-07	0.0104429	0.217572	0.606	0.436	1
Serpinb6a	7.48853e-07	0.0111639	0.255101	0.817	0.687	1
Atp6ap1	8.12187e-07	0.0121081	0.211158	0.581	0.412	1
Naxe	8.56287e-07	0.0127655	0.249729	0.708	0.551	1
Emc6	9.13429e-07	0.0136174	0.242701	0.785	0.681	1
Rex1bd	9.19839e-07	0.013713	0.234972	0.856	0.723	1
Mettl26	9.50736e-07	0.0141736	0.236442	0.796	0.674	1
Mtch1	9.63716e-07	0.0143671	0.230694	0.849	0.75	1
Vkorc1	9.84328e-07	0.0146744	0.241005	0.75	0.601	1
Cib1	1.10149e-06	0.0164211	0.229438	0.658	0.491	1
Tbc1d15	1.2314e-06	0.0183577	0.23564	0.581	0.416	1
Cox5a	1.28808e-06	0.0192027	0.238613	0.972	0.968	1
Pls3	1.51559e-06	0.0225944	0.267855	0.577	0.429	1
Pkig	1.7231e-06	0.025688	0.374563	0.616	0.484	1
Mrps28	1.89808e-06	0.0282966	0.230178	0.634	0.482	1
Akap9	1.91419e-06	0.0285367	0.29021	0.799	0.787	1
Clec2d	2.08361e-06	0.0310625	0.255522	0.514	0.354	1
Ssr2	2.10357e-06	0.03136	0.213548	0.824	0.741	1
Mrpl38	2.20943e-06	0.0329381	0.232105	0.539	0.389	1
Yif1b	2.33189e-06	0.0347638	0.228781	0.577	0.421	1
Arl6ip4	2.35826e-06	0.035157	0.238405	0.683	0.527	1
Pdia3	2.40536e-06	0.035859	0.230558	0.975	0.973	1
Ccng1	2.4654e-06	0.0367542	0.238936	0.458	0.312	1
Rab1a	2.52119e-06	0.0375859	0.235635	0.803	0.699	1
Epn1	2.85286e-06	0.0425304	0.214074	0.62	0.464	1
Hsbp1	3.01842e-06	0.0449985	0.200407	0.898	0.787	1
Ccs	3.56625e-06	0.0531656	0.216748	0.648	0.516	1
Emc4	3.60457e-06	0.053737	0.215023	0.68	0.55	1
Tmem50a	4.17407e-06	0.062227	0.219763	0.866	0.793	1
Hspa5	5.29326e-06	0.0789119	0.237537	1	0.997	1
Sec63	5.46128e-06	0.0814168	0.204782	0.725	0.566	1
Gm42031	8.44135e-06	0.125844	0.212132	0.208	0.108	1
Actr10	8.73326e-06	0.130195	0.206177	0.623	0.474	1
Kmt5a	9.99138e-06	0.148952	0.201205	0.757	0.637	1
Nt5c3	1.03805e-05	0.154753	0.231827	0.373	0.25	1
Zbtb16	1.10835e-05	0.165232	0.21976	0.489	0.353	1
Sucla2	1.2357e-05	0.184218	0.223551	0.556	0.412	1
Calm3	1.45698e-05	0.217206	0.202174	0.651	0.507	1
Atp6v1e1	1.50783e-05	0.224788	0.23912	0.754	0.691	1
Ndufs3	1.59059e-05	0.237126	0.200564	0.792	0.7	1
Creg1	1.63577e-05	0.24386	0.206739	0.739	0.617	1
Tpi1	2.00381e-05	0.298727	0.274588	0.859	0.79	1
Pim3	2.39415e-05	0.356919	0.245225	0.732	0.631	1
Lamp1	2.89323e-05	0.431323	0.224107	0.975	0.922	1
Ssr1	2.89437e-05	0.431493	0.213419	0.722	0.574	1
Rev3l	3.45318e-05	0.514801	0.25375	0.486	0.358	1
Gps1	3.74423e-05	0.55819	0.203376	0.648	0.518	1
Copb1	3.91049e-05	0.582977	0.225927	0.729	0.642	1
Abhd17a	4.50783e-05	0.672027	0.209545	0.676	0.567	1
Mrpl51	6.36875e-05	0.949454	0.239909	0.722	0.639	1
Twf1	7.03546e-05	1	0.205537	0.563	0.434	1
Glod4	8.12107e-05	1	0.211022	0.585	0.474	1
Tuba4a	0.000160026	1	0.23569	0.63	0.526	1
Erp44	0.000176745	1	0.303018	0.736	0.67	1
mt-Atp8	0.000195636	1	0.215511	0.75	0.718	1
Lamp2	0.00027449	1	0.237097	0.894	0.83	1
Tcn2	0.000344154	1	0.21511	0.549	0.42	1
Gm42418	0.000488729	1	0.240239	1	1	1
Bax	0.0010769	1	0.258744	0.718	0.643	1
Plbd1	3.79607e-241	5.65919e-237	3.15638	0.932	0.002	2
Laptm5	2.25289e-231	3.35861e-227	2.92739	0.966	0.011	2
Alox5ap	1.09087e-228	1.62626e-224	2.89767	0.941	0.009	2
Lsp1	1.02065e-225	1.52159e-221	3.48239	0.966	0.015	2
Coro1a	4.81656e-222	7.18053e-218	3.1279	0.958	0.016	2
Napsa	3.90215e-220	5.81732e-216	2.39055	0.898	0.006	2
Ptprc	6.88825e-218	1.0269e-213	2.44355	0.924	0.011	2
Spi1	1.08972e-216	1.62455e-212	2.10993	0.907	0.009	2
Bcl2a1d	2.67639e-216	3.98996e-212	2.05613	0.89	0.007	2
Fxyd5	6.05721e-215	9.03008e-211	3.17523	0.975	0.022	2
Cd83	2.35463e-211	3.51028e-207	3.00151	0.932	0.016	2
H2-Eb1	1.64069e-208	2.44595e-204	2.0038	0.873	0.009	2
Csf2rb	1.0478e-207	1.56206e-203	2.03957	0.839	0.005	2
Tyrobp	6.79728e-207	1.01334e-202	3.49817	0.949	0.023	2
Runx3	8.7261e-207	1.30089e-202	1.8928	0.856	0.007	2
Srgn	1.68946e-206	2.51864e-202	4.07193	0.966	0.027	2
Mpeg1	1.74844e-202	2.60658e-198	2.33045	0.839	0.007	2
Plek	1.54423e-201	2.30215e-197	2.68611	0.89	0.016	2
Itgb2	1.52007e-200	2.26612e-196	1.45246	0.814	0.005	2
Cd86	3.85613e-198	5.74872e-194	1.96191	0.831	0.008	2
Vim	9.46903e-197	1.41164e-192	4.42689	0.949	0.029	2
Cd53	6.44826e-196	9.61307e-192	1.72424	0.839	0.01	2
Itgb7	2.0531e-195	3.06077e-191	1.80468	0.814	0.007	2
Snx20	1.64023e-194	2.44525e-190	2.08831	0.89	0.019	2
Fcer1g	2.83042e-193	4.21959e-189	2.63916	0.856	0.014	2
Emp3	3.86613e-193	5.76362e-189	2.64601	0.881	0.018	2
Lyz2	4.00648e-191	5.97286e-187	4.53624	0.864	0.017	2
Hcls1	2.59092e-190	3.86254e-186	1.53469	0.797	0.007	2
H2-Aa	5.18572e-187	7.73087e-183	5.51421	0.958	0.041	2
Cytip	5.99267e-187	8.93388e-183	3.70198	0.983	0.047	2
Wdfy4	4.03122e-186	6.00974e-182	1.5381	0.729	0.001	2
Ctss	1.20155e-182	1.79127e-178	2.73476	0.958	0.042	2
BC028528	7.90533e-182	1.17853e-177	1.53967	0.729	0.003	2
Ncf4	1.78177e-176	2.65626e-172	1.69051	0.746	0.007	2
Irf5	2.06064e-176	3.07201e-172	1.51949	0.771	0.011	2
Cyth4	1.73277e-175	2.58322e-171	1.54565	0.729	0.005	2
Aif1	5.1186e-175	7.63081e-171	1.89344	0.754	0.009	2
Havcr2	1.46771e-174	2.18806e-170	1.75266	0.686	0.001	2
H2-DMa	2.87737e-174	4.28959e-170	3.12179	0.949	0.051	2
Ccr2	1.9348e-173	2.8844e-169	1.50773	0.729	0.006	2
Dock10	1.03707e-170	1.54607e-166	1.48925	0.712	0.005	2
H2-Ab1	1.07414e-169	1.60133e-165	6.25344	0.949	0.056	2
Selplg	1.28092e-168	1.90959e-164	1.3013	0.72	0.007	2
Dock2	2.72582e-167	4.06365e-163	1.17975	0.729	0.009	2
Rac2	1.11255e-165	1.65859e-161	1.57984	0.686	0.005	2
H2-DMb1	1.22791e-164	1.83057e-160	2.67305	0.941	0.058	2
Ltb4r1	3.20608e-164	4.77962e-160	1.60552	0.746	0.014	2
Tm6sf1	8.01137e-164	1.19433e-159	1.53366	0.737	0.013	2
Naaa	8.95703e-164	1.33531e-159	2.77918	0.805	0.025	2
Pkib	1.63702e-159	2.44047e-155	1.67802	0.669	0.005	2
Fgl2	2.1706e-158	3.23593e-154	1.44516	0.669	0.005	2
Cd300c2	8.94145e-157	1.33299e-152	1.23491	0.653	0.005	2
Gpr132	1.63513e-156	2.43765e-152	1.49971	0.754	0.019	2
Agpat4	2.2123e-156	3.29809e-152	1.41504	0.78	0.024	2
Cd48	2.79424e-156	4.16566e-152	1.03822	0.636	0.003	2
Gpr65	1.78101e-154	2.65513e-150	1.54434	0.653	0.005	2
Gatm	2.53729e-154	3.78259e-150	1.3505	0.636	0.004	2
Bcl2a1a	6.53372e-154	9.74047e-150	1.63042	0.627	0.003	2
St8sia4	4.326e-152	6.4492e-148	1.38893	0.636	0.005	2
Pip4k2a	4.21014e-151	6.27648e-147	1.26506	0.695	0.013	2
Itga4	6.70616e-150	9.99754e-146	1.08806	0.627	0.005	2
Clec12a	1.97592e-149	2.94571e-145	1.31177	0.61	0.003	2
Pld4	9.52769e-149	1.42039e-144	1.64918	0.805	0.035	2
Il1b	1.4143e-148	2.10844e-144	4.11267	0.712	0.017	2
Cd74	2.95738e-148	4.40886e-144	6.96339	0.975	0.093	2
Mndal	1.48258e-147	2.21024e-143	1.49787	0.703	0.016	2
Ly86	1.80234e-145	2.68693e-141	1.31075	0.636	0.007	2
Mef2c	4.97165e-145	7.41174e-141	1.28446	0.644	0.008	2
Xcr1	1.2162e-142	1.81312e-138	1.60789	0.568	0.001	2
Cbfa2t3	1.42927e-142	2.13075e-138	1.35902	0.636	0.009	2
Gng2	5.85065e-141	8.72216e-137	1.1214	0.644	0.011	2
Lgals1	9.02383e-141	1.34527e-136	2.23987	0.788	0.037	2
H2-Oa	3.22561e-140	4.80874e-136	1.28676	0.585	0.004	2
Cd36	1.04008e-139	1.55055e-135	1.21929	0.576	0.003	2
Arhgdib	1.57498e-139	2.34798e-135	2.45564	0.907	0.075	2
Nfkbie	2.49135e-139	3.7141e-135	1.2855	0.712	0.023	2
H2-DMb2	5.88235e-136	8.7694e-132	1.18106	0.61	0.009	2
Inpp5d	2.22466e-134	3.31652e-130	1.06686	0.585	0.006	2
Bcl2a1b	3.14054e-132	4.68192e-128	2.44212	0.61	0.011	2
Phf11b	2.49559e-131	3.72043e-127	0.947614	0.534	0.002	2
Timd4	3.2764e-129	4.88445e-125	1.32418	0.525	0.002	2
P2ry10	3.38931e-129	5.05279e-125	1.07657	0.542	0.004	2
Fmnl1	7.6149e-129	1.13523e-124	0.885571	0.534	0.003	2
Cd52	8.27758e-129	1.23402e-124	2.47122	0.975	0.114	2
Tnni2	5.72076e-128	8.52851e-124	1.28309	0.559	0.006	2
Plekho2	7.42338e-128	1.10668e-123	1.14573	0.661	0.021	2
Fyn	2.31108e-126	3.44536e-122	1.43413	0.746	0.04	2
Ccr5	3.7185e-126	5.54354e-122	1.15041	0.576	0.009	2
Slfn2	1.59291e-125	2.37471e-121	2.15548	0.847	0.07	2
Cysltr1	9.13955e-125	1.36252e-120	0.796837	0.492	0	2
Arhgap45	1.32631e-124	1.97726e-120	0.778746	0.517	0.003	2
Gpsm3	1.59909e-124	2.38393e-120	1.06136	0.678	0.026	2
Myo1g	4.41012e-123	6.57461e-119	0.991247	0.585	0.012	2
Samsn1	1.50586e-122	2.24493e-118	1.33567	0.525	0.005	2
Rnase6	1.69505e-122	2.52699e-118	1.10776	0.508	0.003	2
Arhgef6	2.34599e-121	3.4974e-117	0.95802	0.602	0.016	2
Ifi205	3.30597e-120	4.92854e-116	0.857507	0.483	0.001	2
Nckap1l	6.57039e-116	9.79514e-112	0.740141	0.5	0.005	2
Sla	6.61174e-116	9.85679e-112	0.858824	0.458	0	2
Clec4b1	2.25759e-115	3.36561e-111	1.25151	0.475	0.002	2
Fermt3	4.90483e-115	7.31213e-111	0.813274	0.559	0.013	2
Arhgap30	1.35841e-114	2.02511e-110	0.931918	0.551	0.012	2
Adam8	7.98432e-114	1.1903e-109	0.892144	0.492	0.005	2
Msn	1.49401e-113	2.22727e-109	2.14994	0.941	0.136	2
Cotl1	2.20035e-113	3.28028e-109	2.43825	0.941	0.132	2
Trf	2.24242e-113	3.343e-109	1.51332	0.678	0.036	2
Evi2a	1.27462e-111	1.9002e-107	0.845494	0.483	0.005	2
Traf1	2.80664e-111	4.18414e-107	1.94792	0.805	0.074	2
Glipr1	4.01222e-111	5.98141e-107	0.890833	0.475	0.004	2
Dennd4a	7.07285e-111	1.05442e-106	1.63896	0.746	0.058	2
Ms4a6c	1.98459e-110	2.95862e-106	1.20358	0.5	0.007	2
Neurl3	5.11452e-110	7.62473e-106	1.50957	0.678	0.039	2
Rab7b	1.03153e-109	1.5378e-105	2.18718	0.636	0.032	2
Antxr2	1.38538e-109	2.06532e-105	1.32617	0.72	0.05	2
Rab8b	2.11289e-109	3.1499e-105	1.91989	0.89	0.117	2
Nlrp3	1.32111e-107	1.96951e-103	1.02717	0.492	0.007	2
Lat2	2.19404e-106	3.27088e-102	0.908988	0.5	0.009	2
Ifi27l2a	5.77426e-106	8.60827e-102	2.47393	0.712	0.054	2
Gpr171	6.4243e-105	9.57734e-101	0.898717	0.415	0	2
Spp1	8.51522e-105	1.26945e-100	1.44115	0.432	0.002	2
Btla	8.65646e-105	1.2905e-100	0.864233	0.424	0.001	2
Cd80	1.43522e-104	2.13963e-100	0.872336	0.441	0.003	2
Entpd1	1.52019e-104	2.2663e-100	0.708076	0.458	0.005	2
Stap1	4.9613e-104	7.39631e-100	0.845053	0.5	0.01	2
Dpysl2	5.79015e-104	8.63195e-100	0.763759	0.483	0.008	2
Gmfg	1.59086e-101	2.37165e-97	1.81434	0.822	0.1	2
Lcp1	2.5869e-101	3.85656e-97	2.51977	0.966	0.205	2
Apbb1ip	2.82295e-101	4.20846e-97	0.916718	0.466	0.007	2
Arhgap15	6.39345e-101	9.53135e-97	0.777973	0.458	0.006	2
Jaml	9.47236e-101	1.41214e-96	1.11286	0.483	0.01	2
Clec9a	1.50151e-100	2.23845e-96	0.838456	0.398	0	2
Cd37	2.29481e-100	3.42111e-96	0.818143	0.432	0.004	2
Itgax	2.441e-100	3.63904e-96	0.705867	0.424	0.003	2
Ckb	2.75216e-100	4.10292e-96	1.41419	0.593	0.029	2
Mctp1	1.30909e-99	1.95159e-95	0.931568	0.542	0.02	2
Ncf2	4.91402e-99	7.32582e-95	0.815523	0.449	0.006	2
Nrros	7.20581e-99	1.07424e-94	0.834775	0.449	0.006	2
Tgfbi	1.67096e-98	2.49107e-94	1.02272	0.534	0.019	2
Slc15a3	2.25459e-98	3.36115e-94	0.89345	0.441	0.005	2
Tbxas1	4.6662e-98	6.95637e-94	0.673027	0.424	0.004	2
Ighm	3.71029e-97	5.53129e-93	0.796423	0.458	0.008	2
2006-09-01	5.43431e-97	8.10148e-93	1.37564	0.703	0.06	2
Map3k14	1.83622e-96	2.73744e-92	1.27609	0.686	0.056	2
Gm6377	2.02644e-96	3.02101e-92	0.766375	0.432	0.005	2
Gpr35	3.35765e-96	5.00558e-92	0.688213	0.424	0.005	2
Pim1	6.27315e-96	9.35201e-92	2.48842	0.966	0.205	2
H2-Ob	7.42047e-94	1.10624e-89	0.678282	0.381	0.001	2
Unc93b1	1.92368e-93	2.86782e-89	1.5323	0.847	0.125	2
Fnbp1	3.83362e-93	5.71517e-89	2.0257	0.898	0.168	2
Plekho1	2.99288e-92	4.46179e-88	0.906132	0.551	0.026	2
Flt3	1.07858e-91	1.60794e-87	0.73075	0.373	0.001	2
Syk	2.05097e-90	3.05759e-86	0.842255	0.492	0.017	2
Gm2a	8.39613e-90	1.2517e-85	2.76437	0.966	0.267	2
Cfp	9.33965e-90	1.39235e-85	1.3746	0.458	0.013	2
Atp8b4	1.05925e-89	1.57913e-85	0.5603	0.356	0	2
Sp140	1.98157e-89	2.95413e-85	1.3963	0.703	0.072	2
Kctd12	1.77565e-88	2.64714e-84	2.05586	0.847	0.144	2
Ccl6	1.8337e-88	2.73368e-84	1.68096	0.559	0.03	2
Jdp2	2.91258e-88	4.34207e-84	2.57445	0.856	0.15	2
Lyn	3.22715e-88	4.81104e-84	1.70772	0.822	0.132	2
Epsti1	1.83924e-87	2.74194e-83	0.893416	0.559	0.033	2
Dapp1	2.28135e-87	3.40103e-83	1.21654	0.669	0.063	2
Gpr183	3.8378e-87	5.7214e-83	0.909063	0.373	0.003	2
Cyba	2.71074e-86	4.04118e-82	2.85605	0.983	0.319	2
Was	4.54374e-86	6.77381e-82	0.613342	0.407	0.007	2
Slamf7	2.36124e-85	3.52014e-81	0.873648	0.373	0.004	2
P2ry14	3.58501e-85	5.34453e-81	0.881594	0.364	0.003	2
Csf2ra	1.74989e-84	2.60874e-80	1.435	0.839	0.14	2
Tnip3	2.9123e-83	4.34166e-79	2.35335	0.517	0.028	2
Xlr	3.27115e-83	4.87663e-79	0.950247	0.331	0	2
Lmnb1	4.33071e-83	6.45623e-79	1.82311	0.873	0.165	2
Ptpn18	4.46597e-83	6.65786e-79	2.07471	0.915	0.22	2
Lilr4b	5.62678e-83	8.3884e-79	0.78006	0.347	0.002	2
Pak1	1.50194e-82	2.23909e-78	1.77847	0.898	0.186	2
Ptafr	9.92177e-82	1.47914e-77	0.829553	0.39	0.007	2
Dusp2	2.19668e-81	3.27481e-77	1.22299	0.492	0.025	2
Kit	4.66232e-81	6.95059e-77	0.792515	0.373	0.005	2
Slamf8	9.13805e-81	1.3623e-76	0.565935	0.339	0.002	2
Lrmp	9.6507e-81	1.43873e-76	0.498429	0.339	0.002	2
Cd68	1.11795e-80	1.66664e-76	1.03972	0.568	0.042	2
Trim30a	4.36352e-80	6.50514e-76	0.734353	0.415	0.012	2
Emilin2	5.90935e-79	8.80965e-75	0.832162	0.364	0.005	2
Psmb8	7.52974e-79	1.12253e-74	2.8172	1	0.381	2
Gpr68	1.35686e-78	2.0228e-74	0.505727	0.339	0.003	2
Batf3	9.02185e-78	1.34498e-73	0.864861	0.449	0.019	2
Hepacam2	2.2951e-76	3.42153e-72	0.655058	0.339	0.004	2
Etv3	8.25117e-76	1.23008e-71	1.87235	0.89	0.214	2
Ryr1	3.24157e-75	4.83254e-71	0.644623	0.407	0.014	2
S100a4	4.43112e-75	6.60591e-71	2.0432	0.415	0.016	2
Trpv2	1.00526e-74	1.49865e-70	0.542792	0.347	0.005	2
Rassf4	2.95932e-74	4.41175e-70	0.851502	0.424	0.017	2
Pstpip1	7.42747e-74	1.10729e-69	0.540176	0.364	0.008	2
Olfm1	9.21927e-74	1.37441e-69	1.00753	0.619	0.063	2
Crip1	2.84126e-73	4.23575e-69	3.72689	0.992	0.44	2
Rbpj	4.18028e-73	6.23195e-69	1.69676	0.975	0.344	2
Rgs1	4.32637e-73	6.44975e-69	1.47074	0.347	0.006	2
Prex1	2.93123e-72	4.36987e-68	0.55024	0.39	0.013	2
Myo1f	3.18294e-72	4.74513e-68	0.451946	0.322	0.004	2
Klrk1	3.60273e-72	5.37096e-68	0.481047	0.305	0.002	2
Ciita	3.844e-72	5.73064e-68	0.454574	0.297	0.001	2
Stk10	6.48633e-72	9.66982e-68	0.70859	0.475	0.028	2
H2-Q7	2.13702e-71	3.18588e-67	1.07632	0.619	0.068	2
Ccdc88a	1.12233e-70	1.67317e-66	1.45098	0.797	0.151	2
Dhrs9	2.31343e-70	3.44887e-66	0.43024	0.28	0	2
Fli1	3.73094e-70	5.56208e-66	0.589363	0.322	0.005	2
2003-09-01	4.3116e-70	6.42774e-66	0.652569	0.305	0.003	2
Lilrb4a	7.75548e-69	1.15619e-64	0.606701	0.331	0.006	2
Tnfaip2	2.78751e-68	4.15562e-64	0.885718	0.373	0.013	2
Akna	2.91925e-68	4.35201e-64	0.57839	0.314	0.005	2
Trim35	5.016e-68	7.47785e-64	1.45734	0.593	0.069	2
Wfdc17	2.26417e-67	3.37543e-63	1.71815	0.373	0.014	2
Cybb	2.43158e-67	3.625e-63	1.14055	0.331	0.007	2
Fam49b	2.49501e-67	3.71956e-63	1.70774	0.949	0.361	2
Itgae	2.90215e-67	4.32652e-63	0.770884	0.331	0.007	2
Skap2	3.28747e-67	4.90097e-63	1.33103	0.847	0.202	2
Fam129a	6.42319e-67	9.57569e-63	0.821441	0.517	0.044	2
Slamf9	1.60296e-66	2.38969e-62	0.742296	0.364	0.013	2
St3gal5	3.83414e-66	5.71594e-62	0.815752	0.508	0.044	2
Themis2	7.2639e-66	1.0829e-61	0.428923	0.271	0.001	2
Scimp	7.39853e-66	1.10297e-61	0.410661	0.271	0.001	2
Klrb1b	9.31174e-66	1.38819e-61	0.436652	0.271	0.001	2
Rilpl2	1.10497e-65	1.64728e-61	1.38287	0.763	0.147	2
Gm46224	1.17972e-65	1.75873e-61	0.468336	0.288	0.003	2
Synj1	1.76915e-65	2.63745e-61	0.992076	0.669	0.099	2
Gpr137b	2.76629e-65	4.12399e-61	0.734603	0.551	0.055	2
Cd47	2.52819e-64	3.76902e-60	1.91319	0.983	0.501	2
Rhof	3.78751e-64	5.64641e-60	0.710267	0.331	0.009	2
Sp100	4.95367e-64	7.38494e-60	0.913677	0.627	0.083	2
Tap1	6.10262e-64	9.09779e-60	1.12513	0.678	0.107	2
Lrrc25	9.58749e-64	1.4293e-59	0.464768	0.263	0.001	2
Ifi204	9.95279e-64	1.48376e-59	0.430092	0.297	0.005	2
AI504432	1.00543e-63	1.4989e-59	0.539675	0.28	0.003	2
Mcemp1	1.1469e-63	1.70981e-59	0.689525	0.28	0.003	2
Klrd1	1.22737e-63	1.82977e-59	0.527326	0.288	0.004	2
Tmsb4x	1.54654e-63	2.30558e-59	2.95169	0.992	0.995	2
Tmsb10	1.9992e-63	2.9804e-59	2.66745	0.992	0.721	2
Hip1	2.8513e-63	4.25072e-59	0.561811	0.381	0.017	2
Rel	1.03816e-62	1.54769e-58	2.58955	0.949	0.378	2
Cyfip2	2.44225e-62	3.6409e-58	0.560144	0.364	0.016	2
Fam105a	6.3923e-62	9.52964e-58	0.657075	0.415	0.026	2
Vav1	6.93363e-62	1.03367e-57	0.459512	0.288	0.005	2
Sp110	7.23622e-62	1.07878e-57	0.706912	0.458	0.035	2
Gch1	7.73041e-62	1.15245e-57	1.06168	0.653	0.099	2
A530032D15Rik	1.26282e-61	1.88262e-57	0.499744	0.254	0.001	2
Btk	1.32226e-61	1.97123e-57	0.354445	0.254	0.001	2
Efhd2	1.3869e-61	2.06759e-57	1.74643	0.983	0.466	2
Cd180	1.47188e-61	2.19428e-57	0.557668	0.263	0.002	2
Arhgap9	1.52855e-61	2.27876e-57	0.417191	0.271	0.003	2
Bin2	1.63167e-61	2.43249e-57	0.409345	0.263	0.002	2
H2-D1	1.71275e-61	2.55337e-57	1.76276	1	0.993	2
Aph1c	1.76631e-61	2.63321e-57	0.740701	0.492	0.045	2
Lrrc8c	1.03233e-60	1.539e-56	0.505121	0.305	0.007	2
Sh3bgrl3	1.07755e-60	1.6064e-56	2.00044	0.992	0.614	2
Fcgr2b	3.56995e-60	5.32207e-56	0.625173	0.288	0.005	2
Batf	6.32947e-60	9.43597e-56	0.686595	0.288	0.005	2
Grasp	7.85271e-60	1.17068e-55	1.52434	0.627	0.099	2
Psmb9	7.87817e-60	1.17448e-55	1.92841	0.831	0.235	2
Clec4a2	1.64746e-59	2.45603e-55	0.556353	0.263	0.003	2
AC163354.1	1.92663e-59	2.87222e-55	0.408031	0.263	0.003	2
Mgl2	2.04707e-59	3.05177e-55	2.00078	0.254	0.002	2
Gnai2	2.05619e-59	3.06537e-55	1.66945	1	0.838	2
Tnfrsf13b	2.44552e-59	3.64579e-55	0.415877	0.263	0.003	2
Ramp3	3.93724e-59	5.86964e-55	0.745579	0.364	0.018	2
Tgfb1	4.04977e-59	6.0374e-55	1.40264	0.831	0.224	2
Cmtm7	6.76298e-59	1.00823e-54	1.38185	0.788	0.199	2
Ncf1	2.95901e-58	4.4113e-54	0.518182	0.314	0.01	2
Lrrk2	3.19063e-58	4.75659e-54	0.580245	0.331	0.013	2
Psap	5.00247e-58	7.45768e-54	2.45086	0.983	0.86	2
Gfod1	1.6749e-57	2.49694e-53	0.745168	0.475	0.045	2
Mcub	2.12109e-57	3.16212e-53	0.516919	0.237	0.001	2
Dusp5	2.21891e-57	3.30795e-53	1.4917	0.898	0.265	2
Pik3r5	2.27555e-57	3.39238e-53	0.335209	0.237	0.001	2
Amz1	2.35635e-57	3.51284e-53	0.405405	0.263	0.004	2
Ccr1	2.52517e-57	3.76452e-53	0.574156	0.246	0.002	2
Adgre5	2.73533e-57	4.07782e-53	0.958393	0.602	0.086	2
Pira2	2.75978e-57	4.11427e-53	0.381511	0.246	0.002	2
Siglecg	2.88001e-57	4.29352e-53	0.343543	0.246	0.002	2
BC035044	3.37941e-57	5.03803e-53	0.469648	0.246	0.002	2
Ebi3	6.07686e-57	9.05938e-53	0.532356	0.331	0.014	2
Ap1s2	6.95958e-57	1.03753e-52	0.514282	0.331	0.014	2
Ptpre	4.28345e-56	6.38577e-52	0.663507	0.347	0.017	2
AW112010	4.7029e-56	7.01108e-52	1.06759	0.441	0.037	2
Cst3	4.87896e-56	7.27356e-52	4.08562	0.992	0.993	2
St3gal1	7.89301e-56	1.17669e-51	0.656928	0.407	0.03	2
Arpc1b	1.0515e-55	1.56758e-51	1.52935	1	0.915	2
Asap1	1.16414e-55	1.7355e-51	1.18116	0.754	0.174	2
Crem	1.41803e-55	2.11399e-51	1.40767	0.856	0.272	2
Phf11a	1.64686e-55	2.45515e-51	0.32681	0.22	0	2
Arpc3	1.8903e-55	2.81806e-51	1.37614	1	0.912	2
Adam19	2.07725e-55	3.09677e-51	0.469648	0.254	0.004	2
Ccdc88b	3.45672e-55	5.15327e-51	0.342228	0.246	0.003	2
Plcb2	3.64455e-55	5.43329e-51	0.343543	0.237	0.002	2
Tpm3	5.51412e-55	8.22044e-51	1.61855	1	0.789	2
H2afz	7.19723e-55	1.07296e-50	2.19179	1	0.979	2
Ifnar1	8.69027e-55	1.29555e-50	0.943425	0.619	0.103	2
Actr3	1.37331e-54	2.04734e-50	1.77944	0.983	0.711	2
Zeb1	2.16195e-54	3.22304e-50	0.645656	0.356	0.02	2
Ccl9	3.35333e-54	4.99915e-50	1.03498	0.288	0.009	2
Zbtb46	3.51327e-54	5.23758e-50	0.415819	0.297	0.01	2
Actb	5.34248e-54	7.96457e-50	1.67368	1	0.998	2
Fem1c	6.8743e-54	1.02482e-49	1.33606	0.771	0.207	2
Arl5c	7.47671e-54	1.11463e-49	0.886954	0.305	0.012	2
Bhlhe40	1.30581e-53	1.9467e-49	1.48201	0.746	0.18	2
Ctsz	1.31104e-53	1.9545e-49	1.96694	0.958	0.542	2
Basp1	1.61709e-53	2.41076e-49	2.01146	0.805	0.196	2
Parvg	2.11429e-53	3.15198e-49	0.317029	0.212	0	2
Ms4a4c	4.16866e-53	6.21464e-49	0.507042	0.22	0.001	2
Mir155hg	6.50799e-53	9.70211e-49	0.631684	0.347	0.02	2
AB124611	1.24503e-52	1.85609e-48	0.534713	0.364	0.024	2
Lpcat1	5.5302e-52	8.24442e-48	0.49083	0.339	0.019	2
Gypc	8.66765e-52	1.29217e-47	0.431401	0.254	0.005	2
Rgs10	1.28148e-51	1.91043e-47	1.26368	0.729	0.168	2
Irf8	1.63587e-51	2.43876e-47	1.87555	0.593	0.106	2
Jak2	3.4041e-51	5.07483e-47	1.14737	0.729	0.177	2
Lipa	3.71737e-51	5.54185e-47	0.699499	0.475	0.054	2
Dok2	4.39016e-51	6.54485e-47	0.591773	0.212	0.001	2
Stat4	4.6374e-51	6.91344e-47	0.437968	0.212	0.001	2
Lcp2	5.75608e-51	8.58117e-47	0.343543	0.22	0.002	2
Csf2rb2	5.84026e-51	8.70666e-47	0.333893	0.22	0.002	2
Gdi2	5.97983e-51	8.91473e-47	1.53336	1	0.854	2
Atox1	9.87113e-51	1.47159e-46	1.5634	1	0.936	2
Got1	1.51645e-50	2.26072e-46	1.29738	0.712	0.176	2
Map4k1	2.00662e-50	2.99147e-46	0.362935	0.263	0.007	2
Rap2a	3.28728e-50	4.90068e-46	1.20743	0.695	0.158	2
H2-Q6	4.26901e-50	6.36424e-46	0.594621	0.415	0.038	2
Cenpa	6.07802e-50	9.06111e-46	0.806675	0.356	0.025	2
Arpc2	7.0136e-50	1.04559e-45	1.31324	1	0.941	2
Spag9	7.4711e-50	1.11379e-45	1.64396	0.992	0.82	2
Itgal	9.00254e-50	1.3421e-45	0.501791	0.246	0.005	2
Ccr7	9.50028e-50	1.4163e-45	1.01529	0.246	0.005	2
Map4k4	1.08345e-49	1.6152e-45	1.64529	0.839	0.3	2
Litaf	1.18404e-49	1.76516e-45	1.28978	0.847	0.307	2
Ppm1m	1.58709e-49	2.36603e-45	1.16442	0.669	0.148	2
Nr4a2	1.67649e-49	2.49932e-45	1.6335	0.881	0.338	2
Pirb	4.62677e-49	6.89759e-45	0.420957	0.263	0.008	2
Grap2	6.04081e-49	9.00564e-45	0.325493	0.203	0.001	2
Cd244	6.24721e-49	9.31334e-45	0.332578	0.22	0.003	2
Ifi211	6.3841e-49	9.51742e-45	0.332578	0.22	0.003	2
Stx11	1.09783e-48	1.63665e-44	0.55197	0.305	0.016	2
Ppp1r18	3.18152e-48	4.743e-44	0.655105	0.449	0.051	2
Rftn1	4.69957e-48	7.00611e-44	0.520625	0.373	0.03	2
H2afy	8.52926e-48	1.27154e-43	1.6033	0.966	0.683	2
Pou2f2	9.51981e-48	1.41921e-43	0.763759	0.237	0.005	2
Gas7	1.36264e-47	2.03142e-43	0.559993	0.373	0.031	2
Picalm	1.77041e-47	2.63933e-43	1.62567	0.949	0.562	2
Ifi207	2.63675e-47	3.93086e-43	0.471468	0.237	0.005	2
Ms4a6d	3.02676e-47	4.51229e-43	0.43908	0.229	0.005	2
Mki67	3.08514e-47	4.59933e-43	1.1247	0.288	0.014	2
Nuak2	3.6697e-47	5.47079e-43	0.744868	0.517	0.077	2
Il4ra	4.23096e-47	6.30752e-43	0.451665	0.254	0.008	2
Cep170	4.25724e-47	6.34669e-43	0.679263	0.449	0.053	2
Sdc3	4.28405e-47	6.38666e-43	0.512991	0.347	0.026	2
Tnfrsf1b	4.29274e-47	6.39962e-43	0.450361	0.271	0.011	2
Dcstamp	4.2958e-47	6.40418e-43	0.478419	0.22	0.004	2
Nfkbid	4.41476e-47	6.58152e-43	0.409328	0.254	0.008	2
Nfam1	4.87668e-47	7.27016e-43	0.528292	0.339	0.024	2
Fgd2	1.30794e-46	1.94987e-42	0.62911	0.398	0.039	2
Fyb	1.31708e-46	1.9635e-42	0.813998	0.305	0.017	2
Mbnl1	1.65229e-46	2.46323e-42	1.58359	0.949	0.489	2
Vsir	2.0173e-46	3.00739e-42	0.42617	0.246	0.007	2
Rrad	3.47137e-46	5.17512e-42	1.11437	0.458	0.057	2
Marcks	4.12175e-46	6.14471e-42	1.72014	0.941	0.487	2
Orai1	5.39059e-46	8.03629e-42	1.27234	0.771	0.222	2
Clic1	9.24576e-46	1.37836e-41	1.44585	0.992	0.9	2
Vasp	9.77236e-46	1.45686e-41	1.46466	0.881	0.395	2
Cd209a	1.92045e-45	2.86301e-41	1.53078	0.22	0.005	2
Plxnd1	3.15054e-45	4.69682e-41	0.385598	0.22	0.005	2
H2-K1	3.61238e-45	5.38533e-41	1.43087	0.992	0.957	2
Ikzf1	4.80745e-45	7.16695e-41	0.362935	0.246	0.008	2
Ece1	5.71727e-45	8.52331e-41	1.06342	0.661	0.158	2
Chsy1	6.06918e-45	9.04793e-41	0.385732	0.263	0.011	2
Casp1	8.81912e-45	1.31475e-40	0.332578	0.203	0.003	2
Gm15987	9.61418e-45	1.43328e-40	0.283335	0.203	0.003	2
Pfkp	1.04356e-44	1.55573e-40	1.05548	0.619	0.133	2
Gngt2	1.19834e-44	1.78649e-40	0.605523	0.271	0.013	2
Lfng	2.75604e-44	4.1087e-40	0.527572	0.364	0.033	2
Rap1b	4.0616e-44	6.05503e-40	1.34904	0.975	0.653	2
Hck	4.32779e-44	6.45187e-40	0.542126	0.347	0.029	2
Unc119	5.07846e-44	7.57097e-40	1.12347	0.636	0.147	2
Man2b1	5.25265e-44	7.83064e-40	1.23647	0.873	0.359	2
Cd40	1.37571e-43	2.05091e-39	0.421047	0.22	0.005	2
Cxcl16	1.99049e-43	2.96742e-39	1.54632	0.856	0.37	2
Ubash3b	2.48675e-43	3.70725e-39	0.948024	0.686	0.165	2
Epb41l2	3.76283e-43	5.60962e-39	0.868099	0.508	0.083	2
Nr4a3	3.99929e-43	5.96215e-39	1.46123	0.814	0.284	2
Cdk14	4.27216e-43	6.36894e-39	0.987518	0.627	0.144	2
Vrk1	8.06469e-43	1.20228e-38	0.944856	0.619	0.14	2
Id2	9.90996e-43	1.47738e-38	2.16971	0.924	0.512	2
Ass1	1.36212e-42	2.03064e-38	0.897747	0.593	0.121	2
Btg1	1.38521e-42	2.06507e-38	1.46861	1	0.931	2
Baz1a	1.58033e-42	2.35596e-38	1.37636	0.941	0.448	2
Psme1	2.49033e-42	3.71258e-38	1.46384	0.975	0.771	2
Uvrag	9.99012e-42	1.48933e-37	1.16856	0.788	0.274	2
Mcl1	1.34302e-41	2.00217e-37	1.23681	1	0.855	2
Dock8	2.30327e-41	3.43371e-37	0.774181	0.534	0.099	2
Nap1l1	5.07424e-41	7.56468e-37	1.30186	0.975	0.745	2
Zeb2	1.45113e-40	2.16335e-36	0.839677	0.237	0.01	2
Grb2	1.46474e-40	2.18363e-36	1.14553	0.941	0.494	2
Sub1	3.52748e-40	5.25877e-36	1.50636	0.992	0.962	2
Chd7	4.03052e-40	6.00871e-36	1.14389	0.737	0.244	2
P3h2	4.32397e-40	6.44618e-36	0.37495	0.212	0.006	2
Tiam1	5.06939e-40	7.55744e-36	0.644514	0.534	0.098	2
Malt1	5.59798e-40	8.34547e-36	1.31791	0.602	0.144	2
Ccl4	5.9482e-40	8.86758e-36	0.859868	0.212	0.006	2
Calm1	8.1602e-40	1.21652e-35	1.14606	1	0.998	2
H3f3a	1.39967e-39	2.08662e-35	0.996172	1	0.996	2
Rtl8a	1.97547e-39	2.94503e-35	0.736726	0.449	0.069	2
Tnfaip8	2.04471e-39	3.04826e-35	1.57144	0.831	0.358	2
Arhgef2	2.22814e-39	3.32172e-35	0.463935	0.347	0.035	2
Tln1	2.93347e-39	4.37322e-35	1.38206	0.907	0.534	2
Cd14	3.083e-39	4.59614e-35	2.61953	0.636	0.18	2
Pde4b	3.23966e-39	4.82968e-35	1.21317	0.754	0.241	2
Ucp2	3.50311e-39	5.22243e-35	1.29314	0.958	0.657	2
Gna13	4.84617e-39	7.22468e-35	1.05519	0.78	0.287	2
Itgam	5.69563e-39	8.49105e-35	0.625216	0.246	0.013	2
Nav1	5.94244e-39	8.85899e-35	0.511731	0.356	0.038	2
Nfe2l2	6.68183e-39	9.96127e-35	1.41736	0.941	0.598	2
Nup210	1.1123e-38	1.65822e-34	0.445157	0.254	0.015	2
Samhd1	1.63168e-38	2.43251e-34	0.976573	0.686	0.191	2
Arsb	1.9509e-38	2.9084e-34	0.932142	0.568	0.129	2
Cdc42	7.24431e-38	1.07998e-33	1.09809	1	0.924	2
Trps1	1.38054e-37	2.05811e-33	1.06058	0.712	0.227	2
Fes	1.94477e-37	2.89927e-33	0.535746	0.331	0.034	2
Itpkb	2.25113e-37	3.35599e-33	0.541958	0.39	0.05	2
Lgals3	2.56933e-37	3.83036e-33	1.03591	0.856	0.309	2
Limd2	3.03225e-37	4.52048e-33	0.957982	0.61	0.155	2
Ehbp1l1	3.25156e-37	4.84742e-33	0.471178	0.347	0.038	2
Fkbp1b	3.35221e-37	4.99748e-33	0.319498	0.229	0.011	2
Smim3	3.53998e-37	5.2774e-33	0.785592	0.508	0.099	2
Prcp	4.51698e-37	6.73391e-33	0.462667	0.347	0.038	2
Kdm6b	5.20853e-37	7.76488e-33	1.38099	0.915	0.537	2
Ehd1	5.30939e-37	7.91523e-33	1.15695	0.78	0.304	2
Nrp1	6.31642e-37	9.41652e-33	0.570216	0.356	0.041	2
Lrrfip1	6.49713e-37	9.68592e-33	1.30222	0.949	0.598	2
Aldh3b1	8.26944e-37	1.23281e-32	0.326547	0.237	0.013	2
Crlf2	9.39982e-37	1.40132e-32	0.8338	0.636	0.17	2
Apobr	9.47976e-37	1.41324e-32	0.423352	0.288	0.024	2
Cerk	1.02603e-36	1.52961e-32	0.401574	0.297	0.026	2
Acvrl1	1.92393e-36	2.8682e-32	0.604405	0.424	0.064	2
Nfkb1	2.34992e-36	3.50327e-32	1.36832	0.847	0.419	2
H2-M3	2.52795e-36	3.76867e-32	0.560938	0.424	0.064	2
Tnfaip3	2.76764e-36	4.126e-32	0.642198	0.466	0.079	2
Dpy19l1	2.89193e-36	4.31129e-32	0.502892	0.364	0.045	2
Pfn1	6.26382e-36	9.3381e-32	1.06073	1	0.979	2
Kdm7a	6.96837e-36	1.03884e-31	0.997695	0.712	0.25	2
Cmtm3	1.47107e-35	2.19308e-31	0.449786	0.373	0.047	2
Ctsh	1.54288e-35	2.30012e-31	1.36948	0.915	0.449	2
Cd44	3.12312e-35	4.65595e-31	1.10766	0.729	0.234	2
Aim2	3.34777e-35	4.99085e-31	0.382448	0.288	0.025	2
Tnfsf9	4.34242e-35	6.47368e-31	0.58744	0.28	0.024	2
Dck	4.96021e-35	7.39469e-31	0.467206	0.28	0.024	2
Iqgap1	7.08038e-35	1.05554e-30	1.19901	0.932	0.549	2
Skil	1.87054e-34	2.7886e-30	1.19367	0.89	0.467	2
Wipf1	2.23364e-34	3.32992e-30	0.532766	0.381	0.054	2
Dna2	2.42788e-34	3.61948e-30	0.319498	0.22	0.012	2
Arl4c	4.25493e-34	6.34325e-30	1.22864	0.72	0.257	2
P2ry6	4.99231e-34	7.44254e-30	0.450091	0.237	0.016	2
Rtl8b	5.18074e-34	7.72344e-30	0.510465	0.322	0.037	2
Rala	6.63364e-34	9.88942e-30	1.19579	0.924	0.69	2
Ptms	7.44407e-34	1.10976e-29	1.18691	0.966	0.814	2
Rin3	3.78922e-33	5.64897e-29	0.543202	0.373	0.054	2
Fbxo11	4.6507e-33	6.93326e-29	0.994316	0.72	0.268	2
Jarid2	5.14681e-33	7.67287e-29	1.11305	0.754	0.309	2
Ankrd44	6.45446e-33	9.6223e-29	0.579357	0.415	0.068	2
Lacc1	7.23952e-33	1.07927e-28	0.302609	0.203	0.01	2
Ctsc	8.95527e-33	1.33505e-28	0.963253	0.771	0.289	2
Wnt11	1.42604e-32	2.12595e-28	0.376454	0.212	0.012	2
Gpd2	2.26513e-32	3.37686e-28	1.06032	0.653	0.215	2
Dpp4	3.32146e-32	4.95163e-28	0.804368	0.695	0.223	2
Slc6a6	6.07045e-32	9.04982e-28	0.890467	0.814	0.323	2
Ccrl2	7.80625e-32	1.16376e-27	0.98541	0.339	0.047	2
Igsf8	1.40096e-31	2.08855e-27	0.602016	0.602	0.158	2
Mrc1	4.16082e-31	6.20295e-27	0.941054	0.246	0.021	2
Rab43	4.36215e-31	6.50309e-27	0.463592	0.331	0.044	2
Sh3bp1	6.51344e-31	9.71024e-27	0.504151	0.331	0.045	2
Ftl1	1.00181e-30	1.49349e-26	0.935456	1	0.996	2
Sh3kbp1	1.26955e-30	1.89264e-26	0.513632	0.398	0.067	2
Syngr2	1.30701e-30	1.94848e-26	1.10981	0.873	0.469	2
Rps11	1.54077e-30	2.29698e-26	0.735951	1	1	2
Timeless	1.69077e-30	2.5206e-26	0.414467	0.22	0.016	2
Srgap3	2.29736e-30	3.42491e-26	0.311707	0.229	0.017	2
Trim25	8.02194e-30	1.19591e-25	1.0601	0.551	0.153	2
AC160336.1	8.5588e-30	1.27595e-25	1.27817	0.805	0.374	2
Dab2	1.07056e-29	1.596e-25	0.618805	0.229	0.018	2
Plcg2	1.09526e-29	1.63281e-25	0.524211	0.339	0.05	2
Actr2	1.13288e-29	1.6889e-25	0.847926	0.873	0.459	2
Tob2	3.8828e-29	5.78847e-25	0.8495	0.763	0.306	2
Pmepa1	5.9625e-29	8.8889e-25	0.95529	0.771	0.286	2
5031439G07Rik	7.93965e-29	1.18364e-24	0.638524	0.466	0.104	2
Arhgap18	9.09898e-29	1.35648e-24	0.948035	0.669	0.258	2
Alcam	9.17845e-29	1.36832e-24	0.913396	0.873	0.403	2
Ybx1	9.72851e-29	1.45033e-24	0.89667	1	0.988	2
Bri3bp	1.08223e-28	1.61339e-24	0.753592	0.653	0.231	2
Tnfrsf18	1.16556e-28	1.73762e-24	0.383427	0.254	0.026	2
Cxcr4	1.19223e-28	1.77737e-24	0.393972	0.263	0.027	2
H2-Q4	1.39805e-28	2.08422e-24	0.646234	0.619	0.184	2
Zc3h12a	1.44242e-28	2.15036e-24	0.69051	0.407	0.079	2
Arpc5	2.61976e-28	3.90554e-24	0.948766	0.949	0.76	2
Slc25a20	3.69831e-28	5.51344e-24	0.725786	0.449	0.102	2
Rab11fip1	4.931e-28	7.35114e-24	1.00756	0.814	0.387	2
Ahr	6.94204e-28	1.03492e-23	1.08926	0.831	0.437	2
Pip5k1c	1.02586e-27	1.52935e-23	0.461615	0.398	0.075	2
Pitpna	1.16313e-27	1.73399e-23	1.02341	0.949	0.726	2
Glud1	2.44343e-27	3.64267e-23	1.01318	0.839	0.508	2
Abcd1	4.00824e-27	5.97549e-23	0.338318	0.246	0.026	2
Cmtr1	4.60945e-27	6.87177e-23	0.392617	0.271	0.033	2
Ctse	4.8451e-27	7.22308e-23	0.315167	0.263	0.029	2
Ppt1	4.99247e-27	7.44277e-23	1.63062	0.771	0.445	2
Wnk1	6.96378e-27	1.03816e-22	1.19026	0.915	0.686	2
Pmaip1	8.0893e-27	1.20595e-22	0.638524	0.39	0.075	2
Zfp710	9.34409e-27	1.39302e-22	0.49136	0.373	0.068	2
Snx3	9.83798e-27	1.46665e-22	0.909721	0.941	0.721	2
Ikbkb	1.23776e-26	1.84525e-22	0.781961	0.61	0.208	2
Arrb2	1.53078e-26	2.28209e-22	0.479978	0.364	0.066	2
Akap13	2.11205e-26	3.14864e-22	1.07062	0.847	0.479	2
Jpt1	2.44394e-26	3.64342e-22	1.07738	0.89	0.575	2
Sh2b3	3.20739e-26	4.78158e-22	0.467191	0.347	0.059	2
Cfl1	5.51852e-26	8.22701e-22	0.887468	1	0.921	2
Dock11	7.22975e-26	1.07781e-21	0.327307	0.254	0.029	2
Tlr2	1.20997e-25	1.80383e-21	0.671655	0.254	0.031	2
Smpdl3a	1.61796e-25	2.41205e-21	0.894135	0.644	0.245	2
Ifngr1	1.66933e-25	2.48863e-21	0.851377	0.754	0.339	2
2009-09-01	1.71418e-25	2.5555e-21	0.549141	0.441	0.102	2
Tbc1d9	3.06389e-25	4.56765e-21	0.625543	0.407	0.089	2
Npc2	3.15809e-25	4.70808e-21	0.854498	1	0.881	2
Tpm4	3.68363e-25	5.49156e-21	0.918232	0.941	0.591	2
Mpp6	3.7045e-25	5.52267e-21	0.926832	0.814	0.424	2
Ptprj	4.95413e-25	7.38561e-21	0.63359	0.525	0.151	2
Vps37b	6.47997e-25	9.66035e-21	1.07458	0.678	0.293	2
Arhgap26	7.82828e-25	1.16704e-20	0.562984	0.475	0.123	2
Kras	8.92553e-25	1.33062e-20	0.892144	0.831	0.462	2
Hfe	2.11365e-24	3.15103e-20	0.560427	0.364	0.072	2
Ptpn6	2.65741e-24	3.96167e-20	0.653126	0.475	0.133	2
Myadm	4.22451e-24	6.2979e-20	0.577039	0.398	0.09	2
Map3k1	5.20085e-24	7.75342e-20	0.583639	0.492	0.14	2
1700025G04Rik	6.12743e-24	9.13477e-20	0.551495	0.449	0.115	2
Bmp2k	6.77933e-24	1.01066e-19	0.595162	0.534	0.162	2
Lst1	7.43422e-24	1.10829e-19	0.505999	0.246	0.031	2
Tap2	7.76261e-24	1.15725e-19	0.59242	0.602	0.205	2
Pomp	2.20896e-23	3.29311e-19	0.918588	0.975	0.933	2
Myo5a	2.21694e-23	3.30501e-19	0.386504	0.297	0.048	2
Il18	2.39025e-23	3.56339e-19	0.41533	0.331	0.061	2
Atp6v0e	3.30567e-23	4.9281e-19	0.799692	0.983	0.875	2
Nsmaf	3.32631e-23	4.95886e-19	0.517838	0.39	0.088	2
Commd8	4.31759e-23	6.43666e-19	0.851917	0.686	0.307	2
Psme2	4.51451e-23	6.73023e-19	1.08077	0.941	0.639	2
Ptger4	5.36252e-23	7.99445e-19	0.526016	0.297	0.05	2
Gadd45b	8.4183e-23	1.255e-18	1.29128	0.797	0.421	2
Smap2	1.29691e-22	1.93343e-18	0.657679	0.703	0.311	2
Sema4d	1.30533e-22	1.94598e-18	0.358946	0.254	0.036	2
Tagln2	1.49467e-22	2.22825e-18	1.12346	0.941	0.728	2
Ly75	1.54473e-22	2.30288e-18	0.463825	0.314	0.058	2
Fcgrt	1.60279e-22	2.38944e-18	0.597401	0.593	0.199	2
Naga	1.88575e-22	2.81128e-18	0.942532	0.627	0.282	2
B4galt5	2.19948e-22	3.27899e-18	0.345538	0.229	0.028	2
Tmem189	2.53828e-22	3.78407e-18	0.479839	0.432	0.111	2
Dbnl	4.34406e-22	6.47612e-18	0.879166	0.754	0.412	2
Sh3bgrl	5.5449e-22	8.26634e-18	0.92129	0.814	0.517	2
Tacc1	6.53083e-22	9.73617e-18	0.707846	0.695	0.32	2
Dusp1	1.33587e-21	1.99151e-17	0.819408	0.831	0.412	2
Ier5	1.39782e-21	2.08386e-17	0.797117	0.898	0.475	2
Glrx	1.40223e-21	2.09044e-17	0.577763	0.483	0.146	2
Cnn2	1.44755e-21	2.15801e-17	0.698679	0.754	0.328	2
Capzb	2.19496e-21	3.27224e-17	0.855385	0.915	0.744	2
Psmb10	2.98589e-21	4.45136e-17	0.715188	0.72	0.357	2
Hexa	3.01564e-21	4.49571e-17	0.848219	0.712	0.341	2
Arhgdia	3.14022e-21	4.68143e-17	0.8616	0.907	0.647	2
Ripk3	3.23673e-21	4.82532e-17	0.3059	0.212	0.026	2
Tep1	3.62805e-21	5.40869e-17	0.403085	0.373	0.086	2
Qk	4.27039e-21	6.3663e-17	0.681759	0.763	0.36	2
Cyth1	5.78933e-21	8.63074e-17	0.582276	0.407	0.109	2
2001-09-01	7.3917e-21	1.10195e-16	0.357676	0.246	0.037	2
Rara	1.05286e-20	1.5696e-16	0.571966	0.415	0.113	2
Shtn1	1.52043e-20	2.26665e-16	0.769591	0.712	0.335	2
Oaz1	1.59174e-20	2.37296e-16	0.518567	1	1	2
Galnt7	1.65332e-20	2.46477e-16	0.591382	0.364	0.089	2
Elmo1	1.89788e-20	2.82936e-16	0.524714	0.407	0.108	2
Galc	2.31928e-20	3.45758e-16	0.383715	0.246	0.038	2
Cfh	2.56615e-20	3.82562e-16	0.438958	0.356	0.079	2
Tpr	3.25088e-20	4.84642e-16	0.837126	0.958	0.838	2
Tbc1d4	3.63516e-20	5.41929e-16	1.07024	0.398	0.113	2
Fam117b	4.46215e-20	6.65217e-16	0.628027	0.534	0.195	2
Apaf1	4.70694e-20	7.01711e-16	0.320272	0.28	0.05	2
Gpcpd1	6.66905e-20	9.94223e-16	0.636062	0.407	0.116	2
Ostf1	7.01828e-20	1.04629e-15	0.684702	0.915	0.638	2
Zc3hav1	8.07747e-20	1.20419e-15	0.73129	0.669	0.313	2
Bach1	9.35599e-20	1.39479e-15	1.01878	0.653	0.318	2
Icosl	9.41583e-20	1.40371e-15	0.338752	0.22	0.031	2
Arhgap31	1.01746e-19	1.51683e-15	0.473191	0.398	0.106	2
Gltp	1.04163e-19	1.55287e-15	0.781451	0.746	0.418	2
Cntrl	1.06791e-19	1.59204e-15	0.626895	0.492	0.165	2
Arpc4	1.33923e-19	1.99652e-15	0.750201	0.831	0.532	2
Me2	1.91108e-19	2.84904e-15	0.599362	0.517	0.185	2
H2-T23	2.37929e-19	3.54705e-15	0.808289	0.805	0.54	2
Slc3a2	2.95618e-19	4.40707e-15	0.845476	0.941	0.721	2
Sbno2	3.30817e-19	4.93182e-15	0.684904	0.653	0.295	2
Dot1l	3.69378e-19	5.50668e-15	0.668142	0.619	0.263	2
Zfp516	4.23604e-19	6.31508e-15	0.541786	0.492	0.164	2
Kdm2b	4.46588e-19	6.65773e-15	0.637761	0.517	0.19	2
Jmjd1c	4.53515e-19	6.761e-15	0.876531	0.805	0.461	2
D16Ertd472e	4.56656e-19	6.80783e-15	0.74653	0.568	0.221	2
Nfkbia	4.7778e-19	7.12274e-15	1.35203	0.941	0.75	2
Ext1	6.87432e-19	1.02482e-14	0.730087	0.678	0.315	2
Sdad1	8.08955e-19	1.20599e-14	0.769634	0.559	0.238	2
Grk2	1.7393e-18	2.59294e-14	0.616564	0.568	0.231	2
Specc1l	2.23914e-18	3.33811e-14	0.755111	0.644	0.317	2
Taok3	3.46983e-18	5.17283e-14	0.706165	0.686	0.331	2
Itpripl2	3.77526e-18	5.62815e-14	0.290086	0.229	0.037	2
Plekhm3	3.82977e-18	5.70942e-14	0.307182	0.237	0.04	2
Sh3pxd2b	4.02513e-18	6.00066e-14	0.479839	0.39	0.108	2
Ttc7	4.51921e-18	6.73723e-14	0.497053	0.449	0.143	2
Adssl1	4.94134e-18	7.36655e-14	0.297659	0.237	0.04	2
Gusb	5.5768e-18	8.3139e-14	0.651493	0.61	0.274	2
Txnrd1	1.10434e-17	1.64635e-13	0.926569	0.822	0.546	2
Bak1	1.71746e-17	2.56039e-13	0.379658	0.322	0.078	2
Cdkn1b	1.77681e-17	2.64886e-13	0.793536	0.703	0.382	2
Ccdc12	1.88034e-17	2.80321e-13	0.686259	0.949	0.724	2
Gsdmd	2.13728e-17	3.18626e-13	0.342475	0.297	0.066	2
Fgfr1op	2.37557e-17	3.54151e-13	0.480147	0.432	0.139	2
Atp6v1g1	2.64389e-17	3.94152e-13	0.598328	0.958	0.888	2
Slc16a6	4.16897e-17	6.21511e-13	0.379165	0.271	0.057	2
Ccdc50	4.18366e-17	6.23701e-13	0.593368	0.797	0.47	2
Gna15	4.74359e-17	7.07174e-13	0.288582	0.203	0.031	2
Myof	5.59134e-17	8.33557e-13	0.45129	0.508	0.172	2
Paf1	6.61351e-17	9.85942e-13	0.51204	0.534	0.21	2
Hivep2	8.22004e-17	1.22544e-12	0.675287	0.695	0.361	2
Rp2	1.57704e-16	2.35106e-12	0.395973	0.364	0.102	2
Isy1	1.73088e-16	2.5804e-12	0.571546	0.517	0.211	2
Mkl1	2.07966e-16	3.10036e-12	0.412864	0.288	0.068	2
Clic4	2.47098e-16	3.68374e-12	0.791617	0.839	0.575	2
Icam1	3.07314e-16	4.58143e-12	0.67614	0.602	0.244	2
Cap1	4.09504e-16	6.10488e-12	0.631239	0.831	0.541	2
N4bp2l1	4.68995e-16	6.99178e-12	0.478667	0.373	0.113	2
Ddx6	4.76443e-16	7.10282e-12	0.725658	0.898	0.68	2
Rassf5	6.24279e-16	9.30676e-12	0.310885	0.28	0.063	2
Rhoa	6.82178e-16	1.01699e-11	0.574578	0.983	0.958	2
Metrnl	7.02002e-16	1.04654e-11	0.502118	0.39	0.124	2
Cdc42se1	9.29914e-16	1.38632e-11	0.699372	0.678	0.383	2
Rgs2	1.44854e-15	2.15949e-11	0.21357	0.695	0.302	2
Dennd5a	1.71185e-15	2.55202e-11	0.399546	0.339	0.095	2
4930523C07Rik	1.93902e-15	2.89069e-11	0.6822	0.644	0.307	2
Stat3	2.06542e-15	3.07913e-11	0.63119	0.822	0.5	2
Hsd17b11	2.21601e-15	3.30363e-11	0.632033	0.568	0.248	2
Coro1c	2.31966e-15	3.45815e-11	0.455976	0.381	0.123	2
Bcl2l11	2.5315e-15	3.77395e-11	0.614971	0.458	0.174	2
Gls	3.98662e-15	5.94325e-11	0.683235	0.788	0.486	2
Celf2	4.36692e-15	6.5102e-11	0.649436	0.669	0.353	2
Tapbp	4.41075e-15	6.57554e-11	0.645673	0.695	0.413	2
Pkn1	4.6477e-15	6.92879e-11	0.475047	0.534	0.219	2
Lactb	6.26037e-15	9.33296e-11	0.651516	0.669	0.373	2
Ndel1	6.89938e-15	1.02856e-10	0.668253	0.78	0.483	2
Slc20a1	9.50671e-15	1.41726e-10	0.353347	0.288	0.072	2
Capza1	1.32435e-14	1.97434e-10	0.582552	0.636	0.332	2
Nptn	1.73821e-14	2.59132e-10	0.536	0.712	0.385	2
Efr3a	1.83946e-14	2.74227e-10	0.558526	0.585	0.289	2
Zyx	1.84885e-14	2.75626e-10	0.612376	0.729	0.404	2
St3gal4	2.177e-14	3.24547e-10	0.457268	0.441	0.161	2
Bcl3	2.33951e-14	3.48774e-10	0.511322	0.347	0.108	2
Dusp3	2.36426e-14	3.52464e-10	0.514174	0.466	0.182	2
Snap23	2.77702e-14	4.13998e-10	0.540516	0.669	0.366	2
Tubb6	2.80749e-14	4.1854e-10	0.506318	0.517	0.206	2
Arih2	3.08606e-14	4.60071e-10	0.637792	0.585	0.294	2
Capza2	3.46606e-14	5.1672e-10	0.666547	0.898	0.801	2
Soat1	4.30097e-14	6.41188e-10	0.482666	0.398	0.138	2
Pacs2	4.91022e-14	7.32016e-10	0.316284	0.297	0.079	2
Gpx1	5.58637e-14	8.32815e-10	0.69005	1	0.958	2
Serpinb9	6.39014e-14	9.52643e-10	0.534814	0.322	0.097	2
Coro7	7.93593e-14	1.18309e-09	0.289572	0.237	0.053	2
Cxcl2	8.58306e-14	1.27956e-09	2.21894	0.263	0.066	2
Vrk2	1.1943e-13	1.78046e-09	0.312706	0.271	0.069	2
Il10rb	1.32646e-13	1.97748e-09	0.395185	0.39	0.136	2
Fth1	1.49549e-13	2.22947e-09	0.81828	1	1	2
Stk4	1.52838e-13	2.27852e-09	0.381745	0.415	0.15	2
Rps29	1.65094e-13	2.46122e-09	0.339423	1	1	2
Elmsan1	1.66368e-13	2.48021e-09	0.388854	0.331	0.1	2
Klf2	2.07471e-13	3.09297e-09	0.722596	0.449	0.182	2
Mxi1	2.65317e-13	3.95535e-09	0.611522	0.508	0.241	2
Rhog	2.71965e-13	4.05446e-09	0.427687	0.492	0.205	2
Nup98	2.88585e-13	4.30223e-09	0.581271	0.653	0.363	2
Pi4k2a	3.23951e-13	4.82946e-09	0.490741	0.449	0.185	2
Ncoa7	3.2972e-13	4.91547e-09	0.856763	0.466	0.195	2
Ahnak	3.29926e-13	4.91854e-09	0.801282	0.856	0.624	2
Ogfrl1	3.30286e-13	4.9239e-09	0.486915	0.534	0.241	2
Ywhaz	3.58675e-13	5.34712e-09	0.56097	0.975	0.878	2
Crlf3	3.73587e-13	5.56943e-09	0.397535	0.39	0.139	2
Abcc1	4.88456e-13	7.28191e-09	0.290308	0.229	0.052	2
Sdcbp2	5.07943e-13	7.57241e-09	0.3164	0.22	0.048	2
Plin2	5.1312e-13	7.64959e-09	0.381044	0.407	0.149	2
Hexb	5.63389e-13	8.399e-09	0.769993	0.602	0.342	2
Slc38a1	5.95176e-13	8.87288e-09	0.506871	0.661	0.348	2
Myo9a	6.47711e-13	9.65608e-09	0.402268	0.415	0.153	2
Birc3	6.6516e-13	9.91621e-09	0.499693	0.466	0.195	2
Erp29	6.75063e-13	1.00638e-08	0.533869	0.966	0.821	2
Plxdc2	6.84437e-13	1.02036e-08	0.327766	0.263	0.068	2
Nfkbib	9.61844e-13	1.43392e-08	0.503201	0.72	0.427	2
Evl	9.77347e-13	1.45703e-08	0.437414	0.432	0.173	2
Rtn4	1.03195e-12	1.53842e-08	0.618693	0.898	0.682	2
Atxn7l1	1.21267e-12	1.80785e-08	0.260813	0.229	0.054	2
Smchd1	1.76671e-12	2.63381e-08	0.581804	0.746	0.478	2
Rasgef1b	1.8883e-12	2.81508e-08	0.321866	0.246	0.063	2
Mtpn	1.9057e-12	2.84102e-08	0.508683	0.788	0.494	2
Prkar2a	2.05651e-12	3.06585e-08	0.69798	0.559	0.297	2
Macf1	2.3387e-12	3.48654e-08	0.584119	0.797	0.539	2
Map2k3	2.40235e-12	3.58142e-08	0.501998	0.822	0.511	2
Socs3	2.69735e-12	4.0212e-08	0.674913	0.441	0.185	2
Csk	3.21087e-12	4.78676e-08	0.450538	0.424	0.169	2
Fmnl2	3.21256e-12	4.78928e-08	0.426911	0.39	0.147	2
Phf23	3.60428e-12	5.37325e-08	0.385553	0.559	0.267	2
Mtmr14	3.76644e-12	5.615e-08	0.296534	0.339	0.111	2
Aebp2	3.90017e-12	5.81437e-08	0.541967	0.653	0.361	2
Lrrc8d	4.14524e-12	6.17972e-08	0.309021	0.254	0.068	2
Nfkb2	4.49319e-12	6.69844e-08	0.341906	0.356	0.124	2
Tpst2	5.34748e-12	7.97203e-08	0.5169	0.432	0.184	2
Cd81	5.76036e-12	8.58754e-08	0.924848	0.847	0.837	2
Ppp1r2	6.6511e-12	9.91546e-08	0.616376	0.839	0.603	2
Eps8	7.05903e-12	1.05236e-07	0.608478	0.534	0.271	2
Twf2	7.35833e-12	1.09698e-07	0.55639	0.458	0.209	2
Cnp	7.48738e-12	1.11622e-07	0.43117	0.398	0.157	2
Stard3nl	8.27439e-12	1.23355e-07	0.414666	0.551	0.267	2
Calm3	8.62351e-12	1.28559e-07	0.675721	0.754	0.518	2
Fkbp1a	8.7398e-12	1.30293e-07	0.512129	0.89	0.642	2
Wasf2	9.4689e-12	1.41162e-07	0.537636	0.805	0.581	2
Pde8a	1.0463e-11	1.55982e-07	0.233972	0.203	0.046	2
Gmip	1.10511e-11	1.64749e-07	0.260496	0.229	0.058	2
Ifnar2	1.19764e-11	1.78543e-07	0.501685	0.534	0.272	2
Ehd4	1.35915e-11	2.02621e-07	0.600779	0.797	0.576	2
Rnf19b	1.37325e-11	2.04724e-07	0.429437	0.424	0.176	2
Cadm1	1.49012e-11	2.22146e-07	0.631034	0.542	0.285	2
Tuba1a	1.72481e-11	2.57135e-07	0.750533	0.508	0.252	2
Pianp	1.78843e-11	2.66619e-07	0.2536	0.212	0.051	2
Iqsec1	1.83393e-11	2.73402e-07	0.366075	0.314	0.105	2
Slk	1.91751e-11	2.85863e-07	0.608922	0.771	0.505	2
Tet2	2.05605e-11	3.06516e-07	0.379496	0.39	0.152	2
Erlin1	2.19962e-11	3.2792e-07	0.49406	0.5	0.241	2
Ppp2ca	2.33649e-11	3.48323e-07	0.518299	0.941	0.855	2
Lbr	2.73758e-11	4.08119e-07	0.41349	0.373	0.144	2
Marcksl1	3.03682e-11	4.52729e-07	0.702531	0.712	0.417	2
Flrt3	3.17733e-11	4.73676e-07	0.600321	0.356	0.133	2
Ubl3	3.56244e-11	5.31088e-07	0.568874	0.737	0.498	2
Casp8ap2	3.60287e-11	5.37116e-07	0.556795	0.432	0.195	2
Fen1	3.71332e-11	5.53582e-07	0.245889	0.237	0.064	2
Ifngr2	4.17241e-11	6.22022e-07	0.638867	0.619	0.355	2
Cdc42se2	4.3162e-11	6.43459e-07	0.487754	0.449	0.208	2
Rbm3	5.27194e-11	7.85941e-07	0.68002	0.992	0.933	2
Sh3glb1	6.22285e-11	9.27702e-07	0.571013	0.907	0.798	2
Cbfb	6.67166e-11	9.94611e-07	0.37666	0.466	0.21	2
Nfkbiz	6.68611e-11	9.96765e-07	0.727594	0.415	0.193	2
Pik3cb	6.73884e-11	1.00463e-06	0.461367	0.398	0.168	2
Slc25a33	6.81976e-11	1.01669e-06	0.530277	0.525	0.273	2
S100a13	7.56169e-11	1.1273e-06	0.415941	0.72	0.402	2
Ssfa2	7.71228e-11	1.14975e-06	0.451205	0.492	0.236	2
Lats2	9.89517e-11	1.47517e-06	0.319626	0.297	0.099	2
Ctdnep1	1.05693e-10	1.57567e-06	0.457687	0.525	0.273	2
3110043O21Rik	1.09217e-10	1.6282e-06	0.272624	0.254	0.075	2
Tnpo3	1.14172e-10	1.70208e-06	0.482616	0.551	0.299	2
Clasp2	1.21249e-10	1.80757e-06	0.317125	0.322	0.114	2
Slfn5	1.26577e-10	1.88701e-06	0.316832	0.246	0.071	2
Fbl	1.36598e-10	2.0364e-06	0.597915	0.805	0.619	2
Ptk2b	1.37756e-10	2.05367e-06	0.297223	0.22	0.059	2
Plekha2	1.48894e-10	2.21971e-06	0.247352	0.212	0.055	2
Stx7	1.49455e-10	2.22808e-06	0.515277	0.661	0.462	2
Hnrnpf	1.59459e-10	2.37721e-06	0.41606	0.992	0.944	2
Bst2	1.60306e-10	2.38984e-06	0.371159	0.61	0.319	2
Eif5a	1.81188e-10	2.70115e-06	0.4956	0.992	0.99	2
Diaph1	2.00788e-10	2.99335e-06	0.504877	0.712	0.456	2
Bnip2	2.08767e-10	3.11231e-06	0.406717	0.72	0.413	2
Rab32	2.34314e-10	3.49315e-06	0.262064	0.203	0.052	2
Mkrn1	2.59321e-10	3.86596e-06	0.544295	0.678	0.457	2
Limd1	2.62938e-10	3.91988e-06	0.40136	0.441	0.2	2
Nabp1	2.69262e-10	4.01416e-06	0.378833	0.381	0.154	2
Stn1	2.71744e-10	4.05116e-06	0.227538	0.22	0.059	2
Sgk3	2.97364e-10	4.4331e-06	0.353003	0.373	0.151	2
Papd4	4.25899e-10	6.3493e-06	0.382017	0.398	0.172	2
Zc3h12c	4.30952e-10	6.42464e-06	0.326794	0.22	0.062	2
Creb1	4.38672e-10	6.53973e-06	0.408833	0.441	0.206	2
Mmd	5.12408e-10	7.63897e-06	0.278364	0.212	0.058	2
S100a11	5.24178e-10	7.81445e-06	0.457891	0.983	0.85	2
Vav3	6.58717e-10	9.82016e-06	0.397118	0.517	0.258	2
Ankrd11	8.66632e-10	1.29198e-05	0.59084	0.873	0.74	2
Med29	9.50266e-10	1.41666e-05	0.47684	0.686	0.44	2
Fgfr1	1.00096e-09	1.49224e-05	0.448321	0.398	0.173	2
Esyt1	1.02769e-09	1.53208e-05	0.325863	0.347	0.135	2
Plekhg2	1.07761e-09	1.6065e-05	0.273451	0.246	0.076	2
Tank	1.09316e-09	1.62968e-05	0.496915	0.381	0.167	2
Myo9b	1.20604e-09	1.79796e-05	0.278308	0.246	0.078	2
Cttnbp2nl	1.236e-09	1.84262e-05	0.3016	0.364	0.144	2
Gnb2	1.26487e-09	1.88567e-05	0.447431	0.949	0.919	2
Dhx38	1.27989e-09	1.90807e-05	0.404416	0.331	0.131	2
Phactr2	1.28907e-09	1.92175e-05	0.415154	0.415	0.19	2
Bin1	1.29099e-09	1.92461e-05	0.492788	0.525	0.281	2
Baz2b	1.40701e-09	2.09757e-05	0.588704	0.695	0.478	2
Lbh	1.43531e-09	2.13976e-05	0.31285	0.424	0.183	2
Atp2b1	1.51177e-09	2.25375e-05	0.691266	0.788	0.7	2
Cmip	1.69028e-09	2.51987e-05	0.427567	0.585	0.332	2
Rhoq	1.91936e-09	2.86138e-05	0.544659	0.525	0.289	2
Nfil3	2.0044e-09	2.98816e-05	0.550404	0.746	0.488	2
Anxa1	2.29985e-09	3.42862e-05	0.368205	0.771	0.514	2
Rap1a	2.30744e-09	3.43993e-05	0.477449	0.898	0.71	2
Nab1	2.59113e-09	3.86285e-05	0.528319	0.644	0.429	2
Nsa2	2.61253e-09	3.89476e-05	0.416472	0.966	0.913	2
Ifitm2	2.66426e-09	3.97188e-05	0.726738	0.898	0.871	2
Scpep1	3.01059e-09	4.48819e-05	0.327661	0.356	0.148	2
Ero1lb	3.38192e-09	5.04177e-05	0.280499	0.356	0.147	2
Lmo1	3.52822e-09	5.25987e-05	0.267031	0.254	0.084	2
Dazap2	3.71374e-09	5.53644e-05	0.417059	0.763	0.5	2
Uck2	3.87408e-09	5.77548e-05	0.371613	0.314	0.125	2
Sri	4.0122e-09	5.98139e-05	0.514163	0.881	0.763	2
Tmed5	4.15599e-09	6.19575e-05	0.351252	0.89	0.626	2
Dnajc8	4.29252e-09	6.39929e-05	0.475568	0.771	0.606	2
Tspan33	5.56094e-09	8.29025e-05	0.214072	0.314	0.114	2
Ppp1ca	6.11986e-09	9.12349e-05	0.487	0.949	0.891	2
Lyst	6.17462e-09	9.20512e-05	0.349492	0.331	0.133	2
Bcl6	6.57258e-09	9.7984e-05	0.249365	0.212	0.063	2
Trib1	6.88457e-09	0.000102635	0.440329	0.797	0.532	2
Anp32e	7.28977e-09	0.000108676	0.630642	0.686	0.495	2
Cdkn1a	7.54492e-09	0.00011248	0.403308	0.814	0.553	2
Fau	7.67925e-09	0.000114482	0.240052	1	1	2
Rpsa	7.79384e-09	0.000116191	0.336135	1	1	2
Runx1	7.91487e-09	0.000117995	0.468319	0.695	0.411	2
Pxn	7.92749e-09	0.000118183	0.434462	0.593	0.354	2
Hps3	8.0725e-09	0.000120345	0.228869	0.203	0.059	2
Pold4	8.46112e-09	0.000126138	0.514437	0.669	0.449	2
Fam110a	8.63603e-09	0.000128746	0.476105	0.458	0.248	2
Rab7	8.72909e-09	0.000130133	0.50109	0.856	0.681	2
Git2	9.58129e-09	0.000142838	0.351386	0.441	0.214	2
Il17ra	9.92148e-09	0.000147909	0.256206	0.229	0.073	2
Ago2	9.94095e-09	0.0001482	0.436199	0.551	0.325	2
Sowahc	1.04008e-08	0.000155055	0.325329	0.458	0.221	2
Rac1	1.07441e-08	0.000160172	0.415819	0.924	0.795	2
Map7d1	1.13249e-08	0.000168832	0.376077	0.432	0.211	2
Lrrfip2	1.14762e-08	0.000171088	0.484987	0.636	0.426	2
Notch2	1.19564e-08	0.000178246	0.244844	0.263	0.092	2
Gpi1	1.34108e-08	0.000199928	0.505001	0.856	0.754	2
Tspo	1.37531e-08	0.000205032	0.591567	0.932	0.883	2
Rack1	1.5417e-08	0.000229837	0.299021	1	0.999	2
Ptpn1	1.56408e-08	0.000233173	0.599709	0.814	0.657	2
Spata6	1.60142e-08	0.000238739	0.227182	0.263	0.092	2
Smc4	1.60842e-08	0.000239783	0.639121	0.441	0.225	2
Sf3b1	1.69794e-08	0.000253129	0.420543	0.992	0.898	2
Paxbp1	1.71475e-08	0.000255635	0.416644	0.644	0.42	2
Plp2	1.92361e-08	0.000286772	0.431696	0.653	0.427	2
Specc1	1.97188e-08	0.000293968	0.604936	0.373	0.184	2
Ppfibp2	1.98608e-08	0.000296086	0.379434	0.5	0.267	2
Lin54	2.03892e-08	0.000303962	0.265326	0.237	0.08	2
Arl6ip1	2.0633e-08	0.000307596	0.773429	0.873	0.764	2
Srebf2	2.22061e-08	0.000331049	0.393171	0.534	0.299	2
Dek	2.26538e-08	0.000337723	0.737948	0.898	0.729	2
Ldha	2.49634e-08	0.000372154	0.392961	0.983	0.887	2
Arf2	2.91195e-08	0.000434113	0.518118	0.449	0.243	2
Acot7	3.17313e-08	0.00047305	0.277511	0.22	0.073	2
Diaph2	3.44452e-08	0.000513509	0.355285	0.398	0.195	2
Adprh	3.44679e-08	0.000513848	0.334767	0.364	0.166	2
Avpi1	3.62708e-08	0.000540725	0.646484	0.678	0.509	2
Parp8	3.66647e-08	0.000546597	0.277398	0.314	0.127	2
Ppp1r15a	4.51716e-08	0.000673419	0.40832	0.839	0.613	2
Cd82	4.61589e-08	0.000688136	0.353678	0.534	0.295	2
Pepd	4.75811e-08	0.000709339	0.430222	0.525	0.325	2
Pgs1	4.82131e-08	0.000718762	0.375193	0.458	0.247	2
Irf2bp2	4.8791e-08	0.000727376	0.44822	0.661	0.427	2
Gyg	5.63014e-08	0.000839341	0.288315	0.237	0.085	2
Srrt	6.09397e-08	0.000908489	0.366928	0.644	0.383	2
Dgkd	6.45619e-08	0.000962488	0.229376	0.271	0.102	2
Osgin2	6.54576e-08	0.000975841	0.299895	0.237	0.086	2
Xrn2	6.57288e-08	0.000979884	0.39591	0.814	0.619	2
Sigmar1	6.88724e-08	0.00102675	0.364137	0.398	0.198	2
Tiparp	6.92147e-08	0.00103185	0.425692	0.695	0.467	2
Ube2f	7.0478e-08	0.00105069	0.415514	0.619	0.404	2
Il6ra	7.19344e-08	0.0010724	0.361852	0.449	0.231	2
Grk6	7.26302e-08	0.00108277	0.314873	0.263	0.1	2
Foxn2	8.23383e-08	0.0012275	0.330738	0.356	0.164	2
Prkcd	8.3608e-08	0.00124643	0.432949	0.542	0.328	2
Zfp36	9.11974e-08	0.00135957	0.496427	0.805	0.627	2
Dctpp1	9.55554e-08	0.00142454	0.555379	0.61	0.415	2
Med13l	1.01011e-07	0.00150587	0.340865	0.525	0.301	2
Aff1	1.1119e-07	0.00165762	0.411128	0.559	0.366	2
Nsf	1.17263e-07	0.00174816	0.399104	0.373	0.186	2
Sec24b	1.28277e-07	0.00191236	0.289437	0.331	0.147	2
Ttc39b	1.30572e-07	0.00194657	0.214072	0.229	0.079	2
Mdn1	1.37931e-07	0.00205628	0.327826	0.398	0.201	2
Rps9	1.46038e-07	0.00217714	0.243594	1	1	2
Msl2	1.46706e-07	0.0021871	0.333557	0.407	0.206	2
Tnip1	1.62589e-07	0.00242388	0.351902	0.246	0.095	2
Itpr1	1.73824e-07	0.00259137	0.373472	0.602	0.379	2
Top2a	1.92556e-07	0.00287063	1.07681	0.22	0.083	2
Arhgef40	2.13218e-07	0.00317866	0.22479	0.246	0.091	2
Rgcc	2.15688e-07	0.00321548	0.627981	0.271	0.117	2
Arid4a	2.19824e-07	0.00327714	0.492829	0.653	0.477	2
Ptp4a2	2.28771e-07	0.00341052	0.452925	0.873	0.795	2
Tlr3	2.57627e-07	0.00384071	0.300543	0.229	0.084	2
Atmin	2.98701e-07	0.00445304	0.204291	0.22	0.078	2
Pea15a	3.64875e-07	0.00543956	0.352919	0.398	0.208	2
Rnh1	4.03534e-07	0.00601588	0.523907	0.915	0.847	2
Smc2	4.19672e-07	0.00625647	0.611098	0.22	0.085	2
Ripk1	4.31491e-07	0.00643267	0.362264	0.517	0.299	2
Snx5	5.05717e-07	0.00753923	0.400233	0.517	0.327	2
G3bp1	5.5957e-07	0.00834207	0.44396	0.839	0.701	2
Acox3	7.52947e-07	0.0112249	0.27163	0.288	0.128	2
Zfp263	8.00157e-07	0.0119287	0.275473	0.28	0.12	2
Appl1	8.23532e-07	0.0122772	0.424595	0.559	0.362	2
Hnrnpd	8.27171e-07	0.0123315	0.441294	0.831	0.67	2
Cnbp	8.41364e-07	0.012543	0.324174	0.975	0.958	2
Rock1	8.75441e-07	0.0130511	0.408408	0.941	0.8	2
Brk1	9.07816e-07	0.0135337	0.376777	0.907	0.8	2
M6pr	9.10788e-07	0.013578	0.481871	0.627	0.463	2
Lrrk1	1.25032e-06	0.0186398	0.332218	0.407	0.225	2
Pvr	1.30372e-06	0.0194359	0.270479	0.288	0.13	2
Rab5c	1.30516e-06	0.0194574	0.285468	0.678	0.448	2
Lpl	1.39189e-06	0.0207503	0.582617	0.254	0.106	2
Ctsb	1.42353e-06	0.0212219	0.512987	0.737	0.594	2
Emp1	1.50195e-06	0.0223911	0.350954	0.373	0.19	2
Eif4e	1.52859e-06	0.0227882	0.413946	0.788	0.613	2
Bax	2.03419e-06	0.0303258	0.406717	0.78	0.647	2
Prr13	2.13451e-06	0.0318212	0.384646	0.703	0.507	2
Cdkn2d	2.30977e-06	0.0344341	0.316712	0.237	0.099	2
Eps15	2.31526e-06	0.0345158	0.282307	0.432	0.242	2
Fnbp4	2.32091e-06	0.0346002	0.328115	0.475	0.291	2
Kdm4a	2.39152e-06	0.0356528	0.383997	0.237	0.1	2
Gtpbp4	2.83786e-06	0.0423068	0.298961	0.797	0.622	2
Ppm1g	2.86385e-06	0.0426942	0.34841	0.636	0.448	2
Shisa5	2.8868e-06	0.0430364	0.331429	0.695	0.486	2
Eif4g3	3.29405e-06	0.0491078	0.320282	0.627	0.441	2
Flna	3.29413e-06	0.0491089	0.398842	0.568	0.359	2
Usp37	3.51679e-06	0.0524282	0.260148	0.356	0.182	2
Prelid2	3.64449e-06	0.054332	0.247992	0.237	0.099	2
Rbbp8	3.72672e-06	0.0555579	0.314101	0.5	0.302	2
Rab10	3.82993e-06	0.0570965	0.491285	0.805	0.753	2
Gpbp1	3.88957e-06	0.0579857	0.397226	0.72	0.593	2
Cers6	4.07308e-06	0.0607214	0.225178	0.331	0.162	2
Gosr2	4.28538e-06	0.0638865	0.272068	0.424	0.238	2
Anp32b	4.56921e-06	0.0681178	0.590771	0.941	0.844	2
Camk1d	4.67782e-06	0.069737	0.36988	0.551	0.354	2
Rap2c	4.68516e-06	0.0698464	0.247444	0.314	0.15	2
Ube2l3	4.90828e-06	0.0731726	0.397484	0.847	0.702	2
Uap1	5.3441e-06	0.0796699	0.409456	0.517	0.352	2
Eri1	5.51405e-06	0.0822034	0.357915	0.398	0.228	2
Dnajb6	5.54213e-06	0.0826221	0.416952	0.915	0.831	2
Ptma	6.45563e-06	0.0962405	0.692146	1	0.999	2
Relb	6.53466e-06	0.0974188	0.388363	0.449	0.287	2
Plekha1	8.10921e-06	0.120892	0.25586	0.28	0.132	2
Atp8a1	8.22176e-06	0.12257	0.20865	0.347	0.174	2
Cmtm6	9.63419e-06	0.143626	0.336929	0.441	0.272	2
Itsn2	9.6668e-06	0.144113	0.268555	0.508	0.311	2
Tfe3	9.85041e-06	0.14685	0.258591	0.415	0.236	2
Chd2	9.88334e-06	0.147341	0.381949	0.619	0.447	2
Zcchc11	1.07871e-05	0.160813	0.480718	0.568	0.393	2
Tmem131l	1.087e-05	0.16205	0.220893	0.297	0.143	2
Hspa14	1.10061e-05	0.164079	0.346575	0.441	0.284	2
Ppp6r1	1.15411e-05	0.172055	0.317674	0.381	0.218	2
Seh1l	1.22401e-05	0.182476	0.227859	0.475	0.28	2
Adam17	1.2812e-05	0.191002	0.245195	0.314	0.16	2
Htt	1.28187e-05	0.191102	0.235965	0.331	0.172	2
Tbc1d10b	1.47703e-05	0.220196	0.262205	0.254	0.118	2
Ctnnbip1	1.71601e-05	0.255823	0.330451	0.458	0.298	2
Hat1	1.72001e-05	0.256419	0.359312	0.415	0.267	2
Myd88	1.74003e-05	0.259404	0.228799	0.288	0.142	2
Rapgef2	1.79353e-05	0.26738	0.322055	0.347	0.191	2
Mob1a	1.92016e-05	0.286257	0.325381	0.61	0.427	2
Stat2	1.98818e-05	0.296398	0.261952	0.229	0.101	2
Sms	2.07727e-05	0.30968	0.352927	0.627	0.474	2
Cep83	2.10398e-05	0.313662	0.263917	0.347	0.187	2
Fam96a	2.12418e-05	0.316673	0.366436	0.534	0.364	2
Rbms1	2.2446e-05	0.334624	0.258894	0.619	0.393	2
Tor1a	2.32877e-05	0.347174	0.30621	0.458	0.291	2
Nedd8	2.42132e-05	0.36097	0.29431	0.958	0.949	2
Grk3	2.46887e-05	0.368059	0.23425	0.22	0.097	2
Gan	2.56106e-05	0.381802	0.223471	0.237	0.108	2
Tnfrsf1a	2.80222e-05	0.417755	0.313009	0.525	0.352	2
Crtc3	2.89087e-05	0.430971	0.297744	0.432	0.263	2
Chmp4b	2.90002e-05	0.432335	0.277569	0.915	0.837	2
Phc2	3.11903e-05	0.464985	0.306721	0.517	0.34	2
Api5	3.2564e-05	0.485463	0.31635	0.551	0.389	2
Ssbp4	3.34863e-05	0.499214	0.259386	0.458	0.291	2
Sem1	3.68605e-05	0.549516	0.252497	0.992	0.97	2
Isyna1	3.882e-05	0.578728	0.207721	0.381	0.216	2
Fosl2	4.03058e-05	0.600879	0.456571	0.602	0.443	2
Bcl2l1	4.04475e-05	0.602992	0.348123	0.381	0.226	2
Phlpp1	4.08987e-05	0.609718	0.219649	0.297	0.152	2
Rnaset2a	4.15615e-05	0.619599	0.222969	0.458	0.277	2
Ppp2r5a	4.2587e-05	0.634888	0.334016	0.627	0.451	2
Gnb1	4.83218e-05	0.720381	0.319565	0.831	0.701	2
Cbl	4.8716e-05	0.726259	0.330688	0.424	0.275	2
Taldo1	5.20947e-05	0.776628	0.378285	0.932	0.931	2
Nubp1	5.34063e-05	0.796181	0.290249	0.441	0.283	2
Snrpf	5.40857e-05	0.806309	0.436714	0.788	0.697	2
Tle3	5.53778e-05	0.825573	0.336625	0.424	0.27	2
Atp11b	6.1091e-05	0.910745	0.443769	0.483	0.326	2
Arih1	6.40881e-05	0.955426	0.317497	0.669	0.512	2
Lpar6	6.71604e-05	1	0.283691	0.407	0.245	2
Aup1	6.86782e-05	1	0.257293	0.593	0.413	2
Slco3a1	7.12124e-05	1	0.247738	0.314	0.172	2
Tmem243	7.39361e-05	1	0.256383	0.356	0.211	2
Scaf4	7.59844e-05	1	0.294303	0.297	0.165	2
Retreg1	7.87492e-05	1	0.228606	0.551	0.359	2
B9d2	9.20627e-05	1	0.236643	0.212	0.1	2
Necap2	9.22493e-05	1	0.286013	0.559	0.406	2
Tmem109	9.31002e-05	1	0.27441	0.356	0.212	2
Rap1gds1	9.52339e-05	1	0.227834	0.263	0.133	2
Clta	9.67565e-05	1	0.279764	0.975	0.966	2
Map4	9.80403e-05	1	0.246494	0.398	0.239	2
Lpcat2	9.98605e-05	1	0.260647	0.347	0.202	2
Pmf1	9.99652e-05	1	0.268043	0.237	0.118	2
Mapkapk2	0.00010366	1	0.305251	0.636	0.485	2
Ddx54	0.000111138	1	0.277725	0.585	0.435	2
Arf5	0.000126733	1	0.22249	0.975	0.972	2
Insig1	0.00012763	1	0.28089	0.314	0.181	2
Grn	0.000133161	1	0.335088	0.653	0.494	2
Tbc1d8	0.000133237	1	0.289128	0.356	0.219	2
Hps4	0.000142617	1	0.229082	0.237	0.119	2
Mpc1	0.000149792	1	0.275625	0.89	0.819	2
Rps6ka3	0.000151504	1	0.215109	0.373	0.217	2
Chd1	0.000161635	1	0.225507	0.746	0.549	2
Tctex1d2	0.000165147	1	0.274445	0.39	0.253	2
Trio	0.000165977	1	0.262218	0.364	0.219	2
Mbp	0.000174906	1	0.243487	0.449	0.29	2
Myl12b	0.000176912	1	0.288216	0.932	0.889	2
Tbc1d1	0.000188938	1	0.212986	0.288	0.157	2
Spg21	0.000189459	1	0.268322	0.542	0.394	2
Samd9l	0.000191614	1	0.234118	0.203	0.096	2
Elp5	0.000197283	1	0.250213	0.458	0.308	2
Dennd1b	0.0002052	1	0.278867	0.381	0.24	2
Ctsa	0.000230083	1	0.434841	0.424	0.307	2
Ankrd13a	0.000230897	1	0.243926	0.373	0.228	2
Dnajb14	0.000231305	1	0.214072	0.525	0.348	2
Ninj1	0.000255814	1	0.391947	0.508	0.404	2
Mbd2	0.000266204	1	0.379165	0.805	0.669	2
Zfp36l2	0.000266256	1	0.398887	0.585	0.44	2
Eed	0.000276202	1	0.279114	0.492	0.346	2
Zcchc6	0.000295055	1	0.27169	0.686	0.534	2
Dusp16	0.000298586	1	0.237531	0.424	0.277	2
Abracl	0.000310969	1	0.338558	0.881	0.856	2
Ralb	0.000314579	1	0.280232	0.458	0.319	2
Fbxo4	0.000314726	1	0.221886	0.28	0.155	2
Stat1	0.000326164	1	0.386695	0.271	0.155	2
Myh9	0.000331449	1	0.253989	0.864	0.701	2
Stk24	0.000345144	1	0.308997	0.492	0.36	2
Kpna1	0.000352159	1	0.2702	0.407	0.269	2
Ap1s3	0.000361433	1	0.232106	0.246	0.13	2
Eif3e	0.000375347	1	0.236521	0.983	0.922	2
Slc25a38	0.000378801	1	0.217355	0.305	0.176	2
Lsm12	0.000387422	1	0.279424	0.771	0.655	2
Cyld	0.00040081	1	0.332128	0.449	0.323	2
Tkt	0.000456553	1	0.292948	0.847	0.748	2
Anxa6	0.000459553	1	0.328128	0.508	0.369	2
Ndrg1	0.000463816	1	0.210674	0.22	0.113	2
Sirpa	0.000470965	1	0.247992	0.203	0.103	2
Got2	0.000475597	1	0.379221	0.559	0.445	2
Pom121	0.000477879	1	0.201688	0.381	0.239	2
Arid5a	0.000499707	1	0.246253	0.39	0.252	2
Arl3	0.000528608	1	0.21678	0.525	0.37	2
Itgb1	0.000550083	1	0.266285	0.949	0.765	2
Anxa2	0.000557186	1	0.353409	0.932	0.821	2
Gatad2a	0.000559804	1	0.289448	0.542	0.409	2
Pak2	0.000610047	1	0.28442	0.881	0.816	2
Cnih4	0.000616768	1	0.365782	0.636	0.531	2
Gatad2b	0.000619725	1	0.242831	0.525	0.386	2
Stk17b	0.000639861	1	0.204922	0.729	0.55	2
Akirin1	0.000642973	1	0.231102	0.678	0.521	2
Ik	0.000714507	1	0.215576	0.669	0.511	2
D8Ertd738e	0.000729337	1	0.23194	0.941	0.869	2
Zmiz2	0.000768431	1	0.203051	0.305	0.18	2
Wdr1	0.000771243	1	0.222324	0.703	0.551	2
Casc3	0.000789525	1	0.272068	0.356	0.235	2
Ppp1r15b	0.000796563	1	0.206841	0.508	0.356	2
Mapre2	0.000805441	1	0.210777	0.297	0.177	2
Hnrnpm	0.00089742	1	0.271522	0.814	0.689	2
Tnip2	0.000950226	1	0.296894	0.314	0.199	2
Osgep	0.00105174	1	0.251109	0.551	0.42	2
Casp3	0.00105809	1	0.242722	0.347	0.229	2
Pgls	0.00105945	1	0.233026	0.915	0.896	2
Gramd3	0.00106742	1	0.206301	0.271	0.153	2
Trp53	0.00117751	1	0.314979	0.525	0.403	2
Tet3	0.00123099	1	0.224953	0.39	0.259	2
Rb1	0.00123933	1	0.251686	0.297	0.188	2
Borcs8	0.00124201	1	0.207408	0.593	0.436	2
Kpna4	0.00125154	1	0.225734	0.72	0.6	2
Rbm5	0.00127045	1	0.238875	0.653	0.501	2
Pkm	0.00133934	1	0.287544	0.907	0.9	2
Ppp1r12c	0.00135464	1	0.244984	0.314	0.203	2
Ptpn2	0.0013871	1	0.273557	0.559	0.44	2
Cldn1	0.00140015	1	0.328531	0.237	0.134	2
Rapgef6	0.00145181	1	0.247161	0.517	0.387	2
Ezh2	0.00151471	1	0.421101	0.39	0.287	2
Supt4a	0.00153254	1	0.285444	0.763	0.657	2
Raly	0.00155071	1	0.298176	0.831	0.732	2
Hipk2	0.00158672	1	0.238071	0.475	0.346	2
Exosc8	0.00167359	1	0.345878	0.381	0.273	2
Psma1	0.00176147	1	0.261901	0.805	0.756	2
Brd4	0.00179701	1	0.245345	0.619	0.488	2
Usf2	0.0019387	1	0.221232	0.5	0.377	2
Larp4b	0.00200363	1	0.200141	0.568	0.418	2
Cldnd1	0.00202813	1	0.332594	0.585	0.467	2
Stim2	0.00206843	1	0.259315	0.263	0.163	2
2011-09-01	0.00218075	1	0.280709	0.322	0.209	2
Rbm25	0.00222187	1	0.269369	0.847	0.84	2
Spty2d1	0.00227485	1	0.44013	0.653	0.562	2
Rsu1	0.00228655	1	0.247079	0.508	0.383	2
Atad2b	0.00231238	1	0.256066	0.373	0.259	2
Arhgap17	0.00235176	1	0.242722	0.356	0.237	2
Lsm4	0.00244447	1	0.32699	0.797	0.729	2
Arl8b	0.00247025	1	0.296534	0.517	0.419	2
N4bp1	0.00266578	1	0.374814	0.483	0.381	2
Pacsin2	0.00271514	1	0.223645	0.424	0.303	2
Pttg1	0.00273446	1	0.383871	0.212	0.121	2
Gapdh	0.00280556	1	0.450306	0.983	0.959	2
Anp32a	0.0029136	1	0.282177	0.788	0.735	2
Swap70	0.00301053	1	0.314035	0.432	0.318	2
Ubac2	0.00318876	1	0.225323	0.364	0.248	2
Atad2	0.00357607	1	0.313907	0.237	0.145	2
Zfp91	0.00377499	1	0.274795	0.78	0.755	2
Ywhag	0.00380622	1	0.269914	0.475	0.388	2
Lrba	0.00383476	1	0.249337	0.322	0.227	2
Ube2i	0.00393179	1	0.262982	0.839	0.76	2
Sik1	0.0045299	1	0.204134	0.483	0.354	2
Ptges3	0.00477094	1	0.208664	0.898	0.886	2
Adss	0.00484001	1	0.25228	0.517	0.422	2
Spata13	0.00489785	1	0.205898	0.203	0.12	2
Ccnd3	0.00496437	1	0.312343	0.5	0.399	2
Etnk1	0.00503195	1	0.285307	0.373	0.284	2
Bbx	0.00514984	1	0.354537	0.559	0.482	2
Tes	0.00551186	1	0.202218	0.72	0.604	2
Ifi35	0.0056049	1	0.240067	0.458	0.36	2
Cyp51	0.00560578	1	0.437158	0.475	0.355	2
Ywhab	0.00578819	1	0.211932	0.898	0.816	2
Mef2a	0.00583339	1	0.210351	0.602	0.5	2
Riok3	0.00585963	1	0.299693	0.619	0.54	2
Snrpd1	0.00647737	1	0.307719	0.797	0.708	2
Tmem50b	0.00700205	1	0.230014	0.356	0.26	2
Hnrnpa1	0.00749336	1	0.274924	0.89	0.776	2
Traf4	0.0076699	1	0.338913	0.305	0.22	2
Pla2g16	0.0078474	1	0.21326	0.5	0.374	2
Mvp	0.0081452	1	0.208073	0.373	0.263	2
Parp1	0.00815552	1	0.207443	0.415	0.311	2
Furin	0.00830343	1	0.274864	0.441	0.343	2
Jak1	0.00852763	1	0.216956	0.737	0.653	2
Smc6	0.00882925	1	0.291371	0.534	0.447	2
Nsd2	0.00910363	1	0.219547	0.263	0.174	2
Pten	0.00997807	1	0.230867	0.644	0.569	2
C1rb	1.24987e-193	1.8633e-189	4.37532	0.972	0.033	3
Fgl1	4.68184e-188	6.97969e-184	2.74471	0.897	0.023	3
Glb1l3	1.62019e-179	2.41538e-175	2.7067	0.925	0.033	3
C1s2	2.53937e-173	3.78569e-169	2.30473	0.804	0.016	3
Gsdma	1.05215e-172	1.56855e-168	3.58351	0.991	0.057	3
Gm37223	7.58472e-167	1.13073e-162	4.36442	0.925	0.045	3
Atp12a	1.64421e-160	2.45119e-156	1.36967	0.776	0.018	3
Fut9	2.75725e-154	4.11051e-150	2.17667	0.879	0.043	3
Slc30a2	4.00213e-146	5.96637e-142	2.10118	0.869	0.045	3
Mt3	4.02808e-145	6.00507e-141	3.25168	0.888	0.054	3
Chn2	1.66437e-143	2.48125e-139	4.80425	1	0.099	3
Gm5615	1.65754e-134	2.47107e-130	5.24986	1	0.117	3
Spink8	2.82509e-133	4.21164e-129	2.333	0.935	0.076	3
Nxpe3	3.64025e-133	5.42688e-129	0.971236	0.654	0.015	3
Vnn1	2.45786e-132	3.66418e-128	1.29902	0.682	0.021	3
Gxylt2	6.98271e-130	1.04098e-125	1.18489	0.626	0.014	3
Pgm2l1	1.30621e-126	1.94729e-122	2.43808	0.916	0.087	3
Scube2	6.38657e-113	9.52109e-109	0.910883	0.514	0.007	3
Fcgbp	3.72492e-109	5.55311e-105	1.47709	0.757	0.052	3
Tmod4	1.16729e-104	1.74019e-100	1.26266	0.579	0.022	3
Gpt2	2.51652e-104	3.75162e-100	1.70787	0.869	0.101	3
Atp6v1c2	6.94322e-104	1.0351e-99	2.73573	1	0.194	3
Mcoln2	5.11081e-100	7.6192e-96	1.0049	0.551	0.02	3
Rnase1	2.65499e-99	3.95806e-95	3.68606	1	0.184	3
Ren1	5.19573e-99	7.7458e-95	4.49583	0.57	0.024	3
Plac8	1.20468e-97	1.79593e-93	2.33692	0.944	0.144	3
Gm13874	5.04505e-97	7.52116e-93	0.95592	0.467	0.009	3
Prom1	5.98534e-97	8.92294e-93	1.03302	0.692	0.048	3
9530003J23Rik	7.07182e-97	1.05427e-92	4.24247	0.57	0.026	3
2210407C18Rik	1.39032e-92	2.07268e-88	0.875377	0.402	0.004	3
Clic5	1.81137e-92	2.70039e-88	1.37315	0.804	0.09	3
Tcaf3	6.40676e-92	9.5512e-88	2.4871	0.617	0.04	3
Tgm4	2.08022e-91	3.10119e-87	6.56393	1	0.277	3
Nkx3-1	1.74705e-89	2.60451e-85	2.1135	0.935	0.17	3
Cd59a	4.29656e-89	6.40531e-85	3.45571	0.981	0.258	3
Gata2	4.86137e-87	7.24734e-83	1.6229	0.86	0.123	3
B3gnt7	3.85182e-86	5.74229e-82	0.865464	0.495	0.02	3
9530053A07Rik	1.6832e-85	2.50932e-81	6.93838	1	0.326	3
Nkd1	9.11937e-84	1.35952e-79	1.05279	0.533	0.029	3
Derl3	5.16219e-81	7.6958e-77	1.73825	0.804	0.111	3
Egf	1.76087e-80	2.6251e-76	1.45433	0.776	0.112	3
Tulp2	3.1994e-79	4.76967e-75	0.81282	0.402	0.01	3
Ace	4.74445e-78	7.07303e-74	1.59099	0.879	0.165	3
Gm36945	5.86747e-78	8.74723e-74	0.594475	0.336	0.003	3
Gm35363	3.20584e-76	4.77926e-72	0.910237	0.495	0.027	3
Slc26a3	1.16522e-75	1.73712e-71	0.443149	0.336	0.004	3
Pbsn	2.11224e-75	3.14893e-71	4.88816	0.991	0.378	3
Tmem97	2.80835e-74	4.18669e-70	1.54233	0.879	0.183	3
Asns	1.33893e-73	1.99608e-69	1.88025	0.925	0.238	3
Man1a	2.78295e-73	4.14882e-69	2.90466	1	0.414	3
Prodh	1.74587e-70	2.60274e-66	1.34751	0.794	0.135	3
Gm13869	2.97757e-70	4.43896e-66	0.698052	0.346	0.007	3
Cldn8	1.16255e-69	1.73313e-65	1.28379	0.85	0.161	3
Slc22a1	1.28377e-69	1.91384e-65	1.82116	0.888	0.207	3
Tst	1.52305e-69	2.27056e-65	2.20278	1	0.434	3
Akr1b3	2.30921e-69	3.44257e-65	3.46483	1	0.584	3
Hoxb9	8.74034e-69	1.30301e-64	0.9865	0.579	0.055	3
Dnajc10	6.16992e-68	9.19812e-64	3.00433	1	0.533	3
Gm53	1.72537e-67	2.57218e-63	1.16322	0.636	0.079	3
Plekha4	3.30136e-66	4.92167e-62	0.907833	0.626	0.072	3
Serpine2	7.28479e-66	1.08602e-61	1.27319	0.822	0.161	3
Cda	1.01751e-65	1.5169e-61	0.671133	0.411	0.02	3
Sord	1.2375e-64	1.84487e-60	1.62988	0.944	0.288	3
Prdx6	1.55394e-64	2.31662e-60	4.1419	1	0.949	3
Fkbp11	5.70848e-64	8.5102e-60	2.5944	0.981	0.422	3
Syvn1	1.43133e-62	2.13382e-58	1.49984	0.813	0.18	3
Degs2	2.56244e-62	3.82009e-58	1.36967	0.72	0.125	3
Gars	5.74306e-62	8.56176e-58	1.63421	0.944	0.349	3
Greb1	6.26753e-62	9.34364e-58	0.421951	0.29	0.005	3
Rnf149	1.2877e-61	1.9197e-57	2.13366	0.981	0.544	3
Satb1	3.81474e-61	5.68702e-57	1.05468	0.682	0.108	3
Pdia6	8.9019e-61	1.32709e-56	2.72123	1	0.941	3
Agr2	8.97406e-61	1.33785e-56	2.78185	1	0.444	3
Sel1l	3.22003e-60	4.80042e-56	1.55709	0.925	0.294	3
Lysmd1	4.55782e-60	6.7948e-56	0.804675	0.458	0.035	3
Fut8	5.93665e-60	8.85036e-56	1.44206	0.86	0.228	3
Limch1	2.34721e-59	3.49922e-55	1.66527	0.832	0.213	3
Ehf	3.05026e-59	4.54733e-55	2.16795	1	0.648	3
Ang	3.93981e-59	5.87347e-55	1.22299	0.654	0.1	3
Sdf2l1	4.6125e-59	6.87631e-55	2.22901	1	0.457	3
Ufl1	9.50328e-59	1.41675e-54	2.10129	0.963	0.436	3
Krtcap2	2.69184e-57	4.01299e-53	1.82619	1	0.902	3
Sec61b	3.4825e-57	5.19172e-53	1.78317	1	0.98	3
Slc38a10	1.38264e-56	2.06123e-52	1.52167	0.916	0.32	3
C1rl	1.73641e-56	2.58864e-52	0.580236	0.327	0.013	3
Zfp697	1.8486e-56	2.7559e-52	0.72091	0.533	0.058	3
Tmed3	1.8975e-56	2.8288e-52	2.19739	1	0.825	3
Tcaf2	4.57297e-56	6.81738e-52	1.83725	0.729	0.151	3
Comt	1.26616e-55	1.88759e-51	1.75877	1	0.623	3
Plekhs1	2.2595e-55	3.36846e-51	1.01962	0.729	0.136	3
Grb14	8.74536e-55	1.30376e-50	0.748084	0.467	0.044	3
Emcn	1.13106e-54	1.68619e-50	0.545348	0.252	0.004	3
Man2a1	1.549e-54	2.30925e-50	1.7001	0.953	0.448	3
Rcn1	2.25975e-54	3.36884e-50	1.84319	1	0.613	3
Pnliprp1	2.58875e-54	3.8593e-50	1.39802	0.579	0.073	3
Phyh	5.35841e-54	7.98831e-50	1.99595	0.991	0.476	3
Man1c1	5.89542e-54	8.78889e-50	1.00265	0.748	0.156	3
Fkbp2	9.35592e-54	1.39478e-49	1.7397	1	0.878	3
Creld2	1.10609e-53	1.64896e-49	2.33271	0.963	0.432	3
Folr1	1.25456e-53	1.87029e-49	0.350331	0.374	0.022	3
Entpd3	1.57686e-53	2.35078e-49	0.788317	0.561	0.074	3
Stat5a	2.06219e-53	3.07431e-49	1.31164	0.794	0.203	3
Sars	2.65259e-53	3.95448e-49	1.57127	0.991	0.606	3
Sec61g	3.86888e-53	5.76772e-49	1.36566	1	0.978	3
D630045J12Rik	4.24575e-53	6.32956e-49	1.04207	0.701	0.137	3
Wars	6.17498e-53	9.20567e-49	1.53304	0.897	0.305	3
Chid1	6.21714e-53	9.26851e-49	1.42676	0.935	0.378	3
Ssr4	1.18534e-52	1.76711e-48	1.96578	1	0.975	3
Col4a6	1.1974e-52	1.78509e-48	1.38853	0.57	0.083	3
Srp14	1.50202e-52	2.23921e-48	1.35634	1	0.927	3
Stxbp6	1.65305e-51	2.46437e-47	1.15428	0.785	0.194	3
Manf	1.7901e-51	2.66868e-47	2.09155	1	0.837	3
Itpk1	1.98483e-51	2.95899e-47	1.34667	0.888	0.334	3
Ift20	2.80576e-51	4.18282e-47	1.61974	1	0.874	3
Calr	3.76576e-51	5.614e-47	1.72476	1	0.967	3
Slc16a7	4.42736e-51	6.60031e-47	1.12986	0.813	0.203	3
Slc25a30	1.23144e-50	1.83583e-46	1.10685	0.729	0.156	3
Mt1	1.79699e-50	2.67895e-46	2.76124	1	0.965	3
Pdia4	1.93815e-50	2.88939e-46	1.95166	0.953	0.565	3
Uqcrq	2.35315e-50	3.50808e-46	1.29326	1	0.973	3
Gata3	2.81333e-50	4.19411e-46	1.69759	0.925	0.37	3
Tmem42	3.92938e-50	5.85791e-46	1.17886	0.85	0.266	3
Dnajc3	8.56004e-50	1.27613e-45	1.93585	1	0.869	3
Ypel2	1.55796e-49	2.32261e-45	0.837429	0.542	0.075	3
Arfgef3	2.10945e-49	3.14477e-45	1.04356	0.757	0.172	3
Tmem234	3.66209e-49	5.45944e-45	1.40727	1	0.873	3
Hsp90b1	5.25052e-49	7.82747e-45	2.04183	1	0.966	3
Prlr	5.58187e-49	8.32145e-45	1.7183	0.935	0.307	3
Gmppb	2.0029e-48	2.98593e-44	1.18727	0.925	0.302	3
Cox7c	5.18023e-48	7.72269e-44	1.12366	1	0.99	3
Tm9sf3	9.63908e-48	1.43699e-43	1.37456	0.991	0.909	3
Gng5	1.05495e-47	1.57272e-43	1.26447	1	0.995	3
Mcfd2	1.51471e-47	2.25813e-43	1.33376	0.85	0.318	3
Bcl2l14	2.45669e-47	3.66243e-43	0.977832	0.766	0.175	3
Hdlbp	4.91967e-47	7.33424e-43	1.37379	1	0.897	3
Hyou1	5.46879e-47	8.15288e-43	1.35844	0.85	0.316	3
Tmed10	7.39357e-47	1.10223e-42	1.32075	1	0.95	3
Khdrbs3	1.54136e-46	2.29787e-42	0.855746	0.645	0.122	3
Cox8a	1.83891e-46	2.74144e-42	0.991602	1	0.998	3
Creg1	4.49501e-46	6.70117e-42	1.34889	0.981	0.613	3
Gpha2	6.16206e-46	9.1864e-42	0.421951	0.224	0.005	3
Erp29	6.6087e-46	9.85225e-42	1.4374	0.991	0.82	3
Rabac1	9.86621e-46	1.47085e-41	1.27093	1	0.929	3
Sel1l3	1.56841e-45	2.33818e-41	1.31062	0.813	0.285	3
Bckdha	6.06665e-45	9.04416e-41	1.10734	0.907	0.363	3
Hsp90ab1	6.59439e-45	9.83092e-41	1.08723	1	0.999	3
Slc18a1	7.35663e-45	1.09673e-40	0.50241	0.318	0.02	3
Ddost	8.82912e-45	1.31625e-40	1.2896	1	0.822	3
Pmm2	1.27955e-44	1.90756e-40	1.13904	0.907	0.373	3
Gnas	1.29036e-44	1.92367e-40	1.00261	1	0.996	3
Sil1	1.61169e-44	2.4027e-40	0.964685	0.804	0.233	3
Adipor2	1.95144e-44	2.9092e-40	1.20847	0.916	0.396	3
Edem1	2.05488e-44	3.06341e-40	1.08089	0.85	0.278	3
Ormdl3	2.64362e-44	3.9411e-40	1.3724	0.963	0.526	3
Herpud1	2.7498e-44	4.09939e-40	1.93092	1	0.765	3
Tbx3	3.63383e-44	5.41731e-40	1.43778	0.953	0.437	3
Gm5547	5.32946e-44	7.94516e-40	0.477309	0.28	0.014	3
Hspa5	5.66233e-44	8.4414e-40	1.89536	1	0.997	3
Tpd52	8.16562e-44	1.21733e-39	1.35061	0.991	0.75	3
Tmem248	8.7542e-44	1.30508e-39	1.10386	0.907	0.377	3
A630095E13Rik	1.50616e-43	2.24538e-39	1.88963	0.439	0.052	3
Drg2	2.05862e-43	3.06899e-39	0.950762	0.748	0.214	3
Ppib	2.99712e-43	4.46811e-39	1.27489	1	0.994	3
Cd24a	4.03337e-43	6.01294e-39	1.7968	1	0.572	3
Smad9	4.19526e-43	6.25429e-39	0.318115	0.206	0.004	3
B4galt4	6.27671e-43	9.35732e-39	0.865394	0.748	0.192	3
Srp9	8.56337e-43	1.27663e-38	1.24659	1	0.896	3
Nrap	8.74625e-43	1.30389e-38	0.351489	0.234	0.007	3
Basp1	1.25612e-42	1.87262e-38	0.739293	0.85	0.198	3
Sec61a1	1.38003e-42	2.05734e-38	1.32231	0.916	0.463	3
P4hb	1.95694e-42	2.9174e-38	1.36706	0.963	0.79	3
Qars	2.62938e-42	3.91988e-38	1.12382	0.907	0.423	3
Fut2	3.73899e-42	5.57408e-38	0.848885	0.636	0.133	3
Uqcr11	5.16975e-42	7.70706e-38	0.982275	1	0.977	3
Neu1	5.76894e-42	8.60034e-38	1.1749	0.832	0.308	3
Pdia3	7.67733e-42	1.14454e-37	1.31312	0.991	0.972	3
Os9	8.15503e-42	1.21575e-37	1.28194	0.981	0.693	3
Abhd12	8.5329e-42	1.27208e-37	1.32265	0.981	0.637	3
Atf6	9.10939e-42	1.35803e-37	1.21975	0.832	0.307	3
Tsta3	9.80306e-42	1.46144e-37	1.15166	0.925	0.448	3
Arhgap8	9.9454e-42	1.48266e-37	0.741637	0.551	0.098	3
Grin2d	1.27268e-41	1.89731e-37	0.355365	0.234	0.008	3
Tc2n	1.51943e-41	2.26516e-37	0.747292	0.589	0.113	3
Tmem160	2.19835e-41	3.2773e-37	1.28395	0.991	0.676	3
Uqcc3	2.22719e-41	3.3203e-37	1.16075	0.963	0.512	3
Fabp6	2.57856e-41	3.84412e-37	0.539869	0.411	0.046	3
Minos1	2.68977e-41	4.0099e-37	1.01417	1	0.924	3
Sod1	9.31584e-41	1.38881e-36	1.20644	0.981	0.702	3
Selenos	1.24949e-40	1.86273e-36	1.2908	1	0.883	3
Eef2	1.56536e-40	2.33364e-36	0.928419	1	0.996	3
Ost4	2.55209e-40	3.80466e-36	1.17216	0.991	0.82	3
Gdpd5	2.69844e-40	4.02283e-36	0.84084	0.551	0.103	3
Edem2	7.17376e-40	1.06946e-35	1.09435	0.953	0.427	3
Fam222a	9.76714e-40	1.45609e-35	0.497317	0.318	0.025	3
Mgat4b	1.05128e-39	1.56725e-35	0.855391	0.748	0.21	3
Prr15	1.28567e-39	1.91668e-35	0.962917	0.654	0.159	3
Mcoln3	1.39749e-39	2.08338e-35	0.31552	0.206	0.005	3
Slc35g2	1.4092e-39	2.10083e-35	0.273095	0.206	0.005	3
Mapk3	2.34361e-39	3.49385e-35	1.03538	0.944	0.451	3
Mydgf	3.01276e-39	4.49143e-35	1.09389	1	0.722	3
Creg2	4.27316e-39	6.37043e-35	0.44085	0.28	0.018	3
2700046A07Rik	4.32008e-39	6.44037e-35	0.438292	0.28	0.018	3
Camsap3	5.29923e-39	7.90009e-35	0.785874	0.551	0.105	3
Kdelr1	5.70106e-39	8.49914e-35	1.23487	0.991	0.731	3
Itln1	8.07082e-39	1.2032e-34	0.336774	0.43	0.055	3
Fth1	9.84661e-39	1.46793e-34	1.1271	1	1	3
Dgcr6	1.32578e-38	1.97647e-34	1.16971	0.944	0.546	3
Rps25	1.5546e-38	2.3176e-34	0.814587	1	1	3
Plcb4	2.12878e-38	3.17359e-34	0.881091	0.72	0.195	3
Trabd	3.31931e-38	4.94843e-34	1.08297	0.972	0.538	3
Rps27a	7.01303e-38	1.0455e-33	0.843045	1	1	3
Tmbim6	8.212e-38	1.22424e-33	0.993005	1	0.961	3
Map1lc3b	8.28483e-38	1.2351e-33	1.00286	1	0.941	3
Mmgt2	8.59933e-38	1.28199e-33	0.978524	0.804	0.287	3
Pabpc1	9.56666e-38	1.4262e-33	1.1036	1	0.968	3
H2afj	1.01025e-37	1.50608e-33	1.03786	1	0.958	3
Ndufa1	1.29792e-37	1.93494e-33	1.14728	0.991	0.867	3
Srpr	1.44781e-37	2.1584e-33	1.19253	0.981	0.794	3
Pck2	1.609e-37	2.3987e-33	0.980477	0.71	0.22	3
Tmem45a	1.88129e-37	2.80463e-33	0.911118	0.776	0.222	3
Ctsc	2.27197e-37	3.38706e-33	1.10344	0.822	0.288	3
Rps26	2.71868e-37	4.053e-33	0.885239	1	1	3
Smim14	4.18887e-37	6.24476e-33	1.23909	1	0.778	3
Cyb5b	4.76198e-37	7.09915e-33	0.960326	0.925	0.453	3
Selenof	6.76391e-37	1.00836e-32	1.07583	1	0.965	3
Tpd52l1	6.93694e-37	1.03416e-32	1.09033	0.888	0.375	3
Erlec1	1.02139e-36	1.52269e-32	1.15738	0.963	0.606	3
Mpv17l2	1.06842e-36	1.5928e-32	0.877187	0.757	0.264	3
Magt1	1.25372e-36	1.86904e-32	1.09217	0.963	0.578	3
Ndufv3	1.57914e-36	2.35418e-32	1.10912	0.972	0.767	3
H13	1.95462e-36	2.91394e-32	1.10061	0.972	0.613	3
B2m	2.18811e-36	3.26204e-32	0.946036	1	0.927	3
Chac1	2.76417e-36	4.12083e-32	0.642215	0.364	0.042	3
Tceal9	2.77893e-36	4.14283e-32	1.07663	1	0.851	3
Serp1	3.3394e-36	4.97838e-32	1.12729	0.991	0.812	3
Cox7b	3.67332e-36	5.47618e-32	0.929614	1	0.972	3
Phgdh	3.96032e-36	5.90404e-32	1.09161	1	0.756	3
Tiam2	8.58235e-36	1.27946e-31	0.452555	0.29	0.024	3
5330417C22Rik	9.58022e-36	1.42822e-31	1.05421	0.953	0.342	3
Bvht	9.76878e-36	1.45633e-31	0.484661	0.336	0.035	3
Tspan13	9.80969e-36	1.46243e-31	1.20658	0.972	0.457	3
Sec24d	1.0268e-35	1.53076e-31	0.709337	0.598	0.137	3
Nudt4	1.21997e-35	1.81874e-31	1.09703	0.907	0.453	3
Uba5	1.88683e-35	2.81289e-31	1.08061	0.963	0.49	3
Mdh1	2.42854e-35	3.62046e-31	1.094	0.972	0.88	3
Nudt22	3.16449e-35	4.71763e-31	1.08331	0.897	0.389	3
Mrps34	4.05743e-35	6.04882e-31	1.0168	0.972	0.618	3
Atp5e	4.51496e-35	6.7309e-31	0.759427	1	0.997	3
Elf5	4.8397e-35	7.21503e-31	0.530465	0.262	0.018	3
Rpl10	5.59786e-35	8.3453e-31	0.869811	1	1	3
Eef1a1	5.95e-35	8.87026e-31	0.789711	1	1	3
Yipf2	9.42188e-35	1.40461e-30	0.944756	0.748	0.267	3
Slc25a29	1.06524e-34	1.58807e-30	0.793639	0.598	0.142	3
Timm8b	1.18428e-34	1.76553e-30	1.07639	0.953	0.701	3
Ndufa7	1.23127e-34	1.83558e-30	0.871098	1	0.968	3
Uso1	2.28164e-34	3.40146e-30	1.07891	0.907	0.458	3
Mr1	2.51893e-34	3.75522e-30	0.550241	0.467	0.08	3
Tma7	2.76784e-34	4.12629e-30	0.937064	1	0.947	3
Arhgap28	2.78233e-34	4.14789e-30	0.783528	0.477	0.088	3
Fndc3a	3.08372e-34	4.59721e-30	1.00658	0.935	0.498	3
Mmp7	3.61549e-34	5.38998e-30	0.692274	0.514	0.095	3
Tcf25	4.61185e-34	6.87535e-30	0.974735	0.981	0.867	3
Dad1	5.09738e-34	7.59917e-30	0.941142	1	0.972	3
Spcs3	5.29028e-34	7.88675e-30	0.995589	0.86	0.374	3
Shroom1	5.42951e-34	8.09432e-30	0.420165	0.336	0.037	3
Ckap4	6.04366e-34	9.00989e-30	1.04186	0.85	0.375	3
Timm13	7.16192e-34	1.0677e-29	0.873492	1	0.864	3
Lmo7	7.73181e-34	1.15266e-29	1.27351	0.869	0.377	3
Eif4a2	9.90383e-34	1.47646e-29	1.02528	0.981	0.724	3
Tbx3os1	1.15783e-33	1.7261e-29	0.605347	0.43	0.069	3
Rpl36	1.34481e-33	2.00484e-29	0.753029	1	1	3
Cdk5rap3	1.37939e-33	2.05639e-29	0.955622	0.916	0.476	3
Hmgn2	1.51203e-33	2.25414e-29	1.06146	0.813	0.351	3
Ddit3	1.51867e-33	2.26403e-29	1.16299	0.701	0.23	3
Ufc1	1.61238e-33	2.40374e-29	0.995082	0.972	0.75	3
Lamtor2	1.72957e-33	2.57844e-29	1.02725	0.991	0.908	3
Il15	2.02398e-33	3.01735e-29	0.496437	0.374	0.05	3
Lap3	2.04034e-33	3.04174e-29	1.24402	0.897	0.499	3
Pi4k2b	2.09382e-33	3.12147e-29	0.979184	0.785	0.32	3
Rpn2	2.10904e-33	3.14416e-29	1.04977	0.981	0.72	3
BC003331	2.1383e-33	3.18778e-29	0.99416	0.916	0.439	3
Tmem214	2.70399e-33	4.0311e-29	0.786654	0.794	0.285	3
Tmprss2	4.42526e-33	6.59718e-29	0.876747	0.626	0.172	3
Syne4	5.43611e-33	8.10416e-29	0.978306	0.748	0.282	3
Serpinb1a	6.04343e-33	9.00955e-29	0.884792	0.654	0.172	3
Guk1	6.11471e-33	9.11581e-29	1.11558	0.953	0.652	3
Tmbim4	6.25738e-33	9.3285e-29	1.17953	0.935	0.658	3
Hsph1	8.31669e-33	1.23985e-28	1.24027	0.776	0.307	3
Selenok	1.23792e-32	1.84549e-28	0.961625	0.991	0.944	3
Cox6a1	1.28055e-32	1.90904e-28	0.885384	1	0.905	3
Rpl32	1.40681e-32	2.09727e-28	0.742034	1	1	3
Erp44	1.63566e-32	2.43845e-28	0.980037	0.963	0.658	3
Canx	1.65846e-32	2.47243e-28	1.04382	0.972	0.824	3
Tspan1	1.80111e-32	2.68509e-28	1.31011	1	0.54	3
Tmed2	2.03938e-32	3.0403e-28	0.887134	0.981	0.942	3
Glb1	2.4302e-32	3.62294e-28	0.736964	0.626	0.169	3
Gm10076	2.84824e-32	4.24616e-28	1.1294	0.963	0.697	3
Ndufa2	3.01327e-32	4.49219e-28	0.858761	1	0.965	3
Marc2	3.05429e-32	4.55334e-28	0.972583	0.972	0.877	3
Fh1	3.60787e-32	5.37861e-28	1.04436	0.822	0.401	3
Sardh	5.84972e-32	8.72076e-28	0.434396	0.336	0.041	3
Cox17	6.42447e-32	9.5776e-28	0.937644	0.897	0.476	3
Ibtk	9.4054e-32	1.40216e-27	0.995099	0.766	0.294	3
Pla2g12a	9.76858e-32	1.4563e-27	0.928202	0.925	0.388	3
Spire1	1.1213e-31	1.67163e-27	0.706704	0.495	0.103	3
Rpn1	1.38241e-31	2.0609e-27	1.06136	0.972	0.659	3
Rap1a	1.592e-31	2.37335e-27	0.972956	0.972	0.704	3
Carhsp1	1.8997e-31	2.83207e-27	1.02559	0.86	0.453	3
Pex11g	2.17181e-31	3.23773e-27	0.732693	0.71	0.225	3
Rpl28	2.2275e-31	3.32076e-27	0.743794	1	1	3
Saraf	2.24986e-31	3.3541e-27	0.993325	0.991	0.798	3
Spag1	2.43097e-31	3.62409e-27	0.46658	0.28	0.027	3
Atp5g1	2.90889e-31	4.33657e-27	0.913786	1	0.948	3
Spcs2	3.70349e-31	5.52116e-27	0.951678	1	0.945	3
Cops9	4.10938e-31	6.12626e-27	0.948462	0.981	0.839	3
Ctns	4.26308e-31	6.35541e-27	0.683316	0.477	0.099	3
Cox7a2l	6.97744e-31	1.0402e-26	0.843982	1	0.973	3
Dnajb9	7.04367e-31	1.05007e-26	1.19115	0.944	0.599	3
Bhlha15	8.60998e-31	1.28358e-26	0.742126	0.589	0.154	3
Pon2	9.31064e-31	1.38803e-26	1.12932	0.888	0.516	3
Fam210b	9.40185e-31	1.40163e-26	0.896835	0.71	0.262	3
Serf2	1.09532e-30	1.63291e-26	0.831932	1	1	3
Ppt1	1.17376e-30	1.74983e-26	0.816242	0.897	0.436	3
Tmed9	1.26398e-30	1.88434e-26	0.871457	1	0.929	3
Iqgap2	1.34636e-30	2.00715e-26	1.14752	0.888	0.464	3
Sec11c	1.36653e-30	2.03722e-26	1.07268	1	0.808	3
Slc33a1	1.90993e-30	2.84733e-26	0.842422	0.654	0.222	3
Cyb5a	2.16309e-30	3.22474e-26	0.929149	0.991	0.869	3
Ppp3ca	2.19439e-30	3.2714e-26	1.19591	0.925	0.644	3
Gbf1	3.23859e-30	4.82808e-26	0.890199	0.785	0.345	3
Atp5h	3.38421e-30	5.04518e-26	0.682378	1	0.992	3
Bet1	3.83936e-30	5.72372e-26	0.878892	0.822	0.374	3
Mrap2	3.91935e-30	5.84297e-26	0.280921	0.215	0.014	3
Msi2	3.97677e-30	5.92857e-26	1.09927	0.841	0.461	3
Naaladl2	4.2087e-30	6.27433e-26	0.49684	0.374	0.057	3
Fau	4.48935e-30	6.69272e-26	0.645962	1	1	3
Mal	5.82394e-30	8.68234e-26	0.575958	0.673	0.182	3
Nbr1	7.15337e-30	1.06642e-25	0.766401	0.757	0.293	3
Lars	7.33683e-30	1.09377e-25	1.02478	0.888	0.528	3
Abca5	8.12328e-30	1.21102e-25	0.950358	0.776	0.308	3
Dnajb14	9.2708e-30	1.38209e-25	0.803961	0.785	0.325	3
Hid1	1.10265e-29	1.64383e-25	0.676215	0.617	0.172	3
Rps21	1.2121e-29	1.80699e-25	0.651801	1	1	3
Ctsd	1.36563e-29	2.03588e-25	0.964597	0.981	0.863	3
Lman2	1.37014e-29	2.04261e-25	0.912876	0.935	0.608	3
Spint2	1.55409e-29	2.31683e-25	0.985415	1	0.872	3
Lman1	1.99144e-29	2.96883e-25	0.940256	0.953	0.745	3
Cux2	2.08429e-29	3.10725e-25	0.327849	0.206	0.013	3
Zfp930	2.46537e-29	3.67537e-25	0.405941	0.28	0.03	3
Rrbp1	2.68106e-29	3.99692e-25	1.01274	1	0.935	3
Mt2	2.91995e-29	4.35306e-25	1.42044	0.991	0.793	3
Ccdc167	3.78709e-29	5.64579e-25	0.681984	0.57	0.153	3
Bcat2	4.05596e-29	6.04663e-25	0.942345	0.738	0.301	3
Fam114a2	4.13508e-29	6.16458e-25	0.846107	0.907	0.495	3
Ugp2	4.51182e-29	6.72622e-25	1.03528	0.888	0.535	3
Vcp	4.53391e-29	6.75915e-25	0.968324	0.953	0.785	3
Bex3	4.6945e-29	6.99857e-25	1.17596	0.991	0.721	3
Suox	5.24072e-29	7.81287e-25	0.646976	0.542	0.135	3
Usp16	5.46084e-29	8.14103e-25	1.12488	0.972	0.665	3
Dap	6.19985e-29	9.24274e-25	1.02019	0.963	0.706	3
Tmem258	6.63898e-29	9.89739e-25	0.888439	0.972	0.838	3
Clptm1l	8.09339e-29	1.20656e-24	0.799398	0.916	0.508	3
Eif4ebp2	8.31683e-29	1.23987e-24	0.974649	0.916	0.525	3
Cope	9.62051e-29	1.43423e-24	0.961525	0.981	0.793	3
Ier3ip1	1.0036e-28	1.49616e-24	0.921566	0.991	0.763	3
2010300C02Rik	1.08227e-28	1.61345e-24	0.571876	0.411	0.075	3
Adarb2	1.18048e-28	1.75986e-24	0.468374	0.308	0.038	3
Scnm1	1.96421e-28	2.92824e-24	0.805155	0.607	0.186	3
Mycl	2.00815e-28	2.99375e-24	0.748447	0.495	0.114	3
2410015M20Rik	2.33641e-28	3.48312e-24	0.771348	1	0.951	3
Srp72	2.44163e-28	3.63998e-24	0.913091	0.981	0.673	3
Gpld1	2.44482e-28	3.64473e-24	0.701366	0.636	0.192	3
Pgm3	2.98164e-28	4.44503e-24	0.803917	0.72	0.278	3
Zfhx3	3.45913e-28	5.15687e-24	1.03671	0.907	0.571	3
Atp8a1	3.84929e-28	5.73852e-24	0.661997	0.57	0.155	3
Gramd3	6.53656e-28	9.7447e-24	0.631948	0.523	0.13	3
Farsb	7.04287e-28	1.04995e-23	0.774596	0.692	0.259	3
Rpl4	7.18492e-28	1.07113e-23	0.667172	1	0.998	3
Dnajc2	7.25424e-28	1.08146e-23	1.17606	0.832	0.399	3
Stx5a	7.70288e-28	1.14834e-23	0.811864	0.841	0.409	3
Depdc5	9.17403e-28	1.36766e-23	0.675903	0.551	0.145	3
Snx24	9.26001e-28	1.38048e-23	0.535886	0.439	0.089	3
Sms	1.0464e-27	1.55997e-23	1.00576	0.832	0.456	3
Polr2g	1.08595e-27	1.61894e-23	0.798034	0.841	0.439	3
Cnpy2	1.18471e-27	1.76617e-23	0.837948	0.981	0.841	3
Gabarap	1.68024e-27	2.5049e-23	0.759963	0.991	0.967	3
Tor1b	1.70199e-27	2.53733e-23	0.875741	0.766	0.322	3
Rab25	1.71404e-27	2.55528e-23	1.00497	0.953	0.69	3
Rpl11	1.7297e-27	2.57864e-23	0.589676	1	1	3
Rpl41	1.8195e-27	2.71251e-23	0.581711	1	1	3
Msrb1	1.86591e-27	2.7817e-23	0.944671	0.925	0.547	3
Nars	1.89889e-27	2.83087e-23	0.959183	0.972	0.715	3
Slc39a7	2.12556e-27	3.16878e-23	0.861136	0.907	0.51	3
Mrpl43	2.28918e-27	3.41271e-23	0.893799	0.869	0.533	3
Npdc1	2.85937e-27	4.26275e-23	0.871288	0.944	0.502	3
Ccdc126	3.60798e-27	5.37878e-23	0.432689	0.393	0.07	3
Hook1	9.03665e-27	1.34718e-22	0.768155	0.757	0.305	3
Arfgap3	1.03113e-26	1.53721e-22	0.923293	0.85	0.396	3
Chrm1	1.05149e-26	1.56756e-22	0.278354	0.215	0.017	3
Ccser2	1.09788e-26	1.63672e-22	1.01523	0.813	0.387	3
Ezr	1.16175e-26	1.73193e-22	0.903644	1	0.957	3
Tspan15	1.40398e-26	2.09306e-22	0.5249	0.477	0.107	3
Srp19	1.42031e-26	2.11739e-22	0.829152	0.972	0.642	3
Csrp2	1.57005e-26	2.34063e-22	0.858803	0.654	0.223	3
Preb	1.64757e-26	2.45619e-22	0.806105	0.785	0.377	3
Crip1	2.03453e-26	3.03308e-22	0.333151	0.953	0.449	3
2310001H17Rik	2.12635e-26	3.16996e-22	0.697002	0.701	0.248	3
Cox6b1	2.46532e-26	3.6753e-22	0.646032	1	0.985	3
Mia3	4.64779e-26	6.92892e-22	0.914942	0.897	0.506	3
Zfp445	4.85565e-26	7.23881e-22	0.748026	0.682	0.255	3
Rnf181	4.8784e-26	7.27272e-22	0.673597	0.729	0.281	3
Srp68	5.03717e-26	7.50942e-22	0.718904	0.748	0.325	3
Rab39b	5.2685e-26	7.85428e-22	0.795498	0.692	0.254	3
Ndufa4	5.53844e-26	8.25671e-22	0.689326	1	0.987	3
Naglu	6.23891e-26	9.30097e-22	0.617301	0.542	0.149	3
Washc2	6.25509e-26	9.32509e-22	0.906902	0.701	0.297	3
Acsl3	7.09118e-26	1.05715e-21	1.06711	0.85	0.42	3
Slc25a28	7.6536e-26	1.141e-21	0.672231	0.71	0.272	3
Akr1a1	9.48441e-26	1.41394e-21	0.818271	0.991	0.91	3
Tle1	1.00145e-25	1.49296e-21	0.796693	0.776	0.349	3
Pccb	1.01104e-25	1.50726e-21	0.756137	0.729	0.316	3
Ptgs1	1.13418e-25	1.69084e-21	0.665552	0.617	0.189	3
Stt3a	1.14852e-25	1.71221e-21	0.829844	0.841	0.43	3
Txndc5	1.44981e-25	2.16138e-21	0.806351	0.813	0.406	3
Glmp	1.56743e-25	2.33673e-21	0.884637	0.925	0.588	3
Alcam	1.9818e-25	2.95446e-21	0.775307	0.888	0.406	3
Mccc2	2.12337e-25	3.16552e-21	0.770757	0.607	0.202	3
Gm9856	2.27461e-25	3.39099e-21	0.520952	0.402	0.081	3
As3mt	2.28253e-25	3.4028e-21	0.473504	0.421	0.088	3
Yeats4	2.59565e-25	3.86959e-21	0.827826	0.794	0.375	3
Pkp4	2.60011e-25	3.87624e-21	0.79892	0.757	0.318	3
Slc35b1	2.74274e-25	4.08888e-21	0.846872	0.86	0.458	3
Gadd45gip1	2.97756e-25	4.43894e-21	0.715993	0.748	0.306	3
Pla2g16	3.20848e-25	4.7832e-21	0.79897	0.785	0.348	3
Yipf4	6.1754e-25	9.20628e-21	0.961191	0.85	0.537	3
Cd55	6.45711e-25	9.62626e-21	0.680325	0.645	0.203	3
Tmem123	7.09446e-25	1.05764e-20	0.862392	0.86	0.489	3
Car2	8.15069e-25	1.2151e-20	1.04774	0.813	0.384	3
Chmp4b	8.70151e-25	1.29722e-20	0.7782	0.972	0.833	3
Stard10	9.01731e-25	1.3443e-20	0.838949	0.972	0.713	3
Mien1	9.79693e-25	1.46053e-20	0.849952	0.963	0.763	3
Rpl6	1.36215e-24	2.03069e-20	0.593529	1	1	3
C130074G19Rik	1.60202e-24	2.38829e-20	0.386947	0.299	0.043	3
Cyp20a1	1.65557e-24	2.46813e-20	0.745698	0.617	0.224	3
Acrbp	1.71356e-24	2.55457e-20	1.01202	0.636	0.212	3
Sec23b	1.75434e-24	2.61537e-20	0.722165	0.701	0.29	3
Acyp2	1.82491e-24	2.72058e-20	0.528179	0.523	0.138	3
Ostc	1.89359e-24	2.82296e-20	0.819749	0.953	0.756	3
Cks1b	1.90341e-24	2.8376e-20	0.733073	0.682	0.273	3
Wipi1	2.252e-24	3.35728e-20	0.656836	0.607	0.194	3
Spdef	2.4843e-24	3.70359e-20	0.647203	0.542	0.156	3
Arfip2	2.74484e-24	4.09201e-20	0.744474	0.813	0.371	3
Cox7a2	2.92933e-24	4.36705e-20	0.652881	1	0.983	3
Clint1	3.33925e-24	4.97815e-20	0.881	0.963	0.837	3
Napa	3.60082e-24	5.3681e-20	0.88643	0.869	0.571	3
Nucb1	3.90063e-24	5.81506e-20	0.809673	0.944	0.621	3
Retreg1	3.98155e-24	5.9357e-20	0.771311	0.748	0.342	3
Ssr3	5.11351e-24	7.62322e-20	0.801747	0.935	0.713	3
Ttc1	5.47215e-24	8.15788e-20	0.773585	0.785	0.394	3
4931406C07Rik	5.55815e-24	8.28609e-20	0.834869	0.738	0.343	3
Cystm1	5.56329e-24	8.29375e-20	1.02215	1	0.55	3
Ldha	6.42829e-24	9.5833e-20	0.90045	0.991	0.887	3
Llph	6.59316e-24	9.82909e-20	0.819407	1	0.813	3
Pias2	6.85693e-24	1.02223e-19	0.664317	0.57	0.184	3
Dpp4	6.91253e-24	1.03052e-19	0.682803	0.654	0.231	3
Pde8b	8.17838e-24	1.21923e-19	0.374652	0.28	0.039	3
Gmds	9.62302e-24	1.4346e-19	0.737112	0.869	0.426	3
4930415O20Rik	1.06181e-23	1.58295e-19	0.388063	0.318	0.052	3
Rab3d	1.0964e-23	1.63451e-19	0.73657	0.785	0.343	3
Slc11a2	1.2058e-23	1.79761e-19	0.627776	0.495	0.137	3
Ssr2	1.52996e-23	2.28086e-19	0.945811	0.935	0.743	3
Rps29	1.55516e-23	2.31843e-19	0.549021	1	1	3
Mertk	1.58707e-23	2.36601e-19	0.54817	0.43	0.099	3
Shroom3	1.92829e-23	2.87469e-19	0.636261	0.57	0.178	3
Sdf4	1.95602e-23	2.91603e-19	0.774983	0.925	0.664	3
Mia2	2.16961e-23	3.23445e-19	0.783037	0.953	0.665	3
Tmem167	2.70414e-23	4.03133e-19	0.791188	0.944	0.661	3
Aldh1a2	2.98632e-23	4.45201e-19	0.41045	0.234	0.026	3
Aass	3.02386e-23	4.50797e-19	0.348088	0.252	0.032	3
Sod2	3.21322e-23	4.79027e-19	0.86877	0.925	0.709	3
Ptger3	3.33754e-23	4.9756e-19	0.675702	0.402	0.091	3
Ndufs6	4.62973e-23	6.90201e-19	0.736236	0.981	0.902	3
Mrpl57	4.9613e-23	7.39631e-19	0.820489	0.916	0.648	3
Fam174b	5.19486e-23	7.7445e-19	0.746514	0.776	0.325	3
Pde4dip	6.11609e-23	9.11787e-19	0.661779	0.579	0.197	3
Ss18l2	6.53585e-23	9.74365e-19	0.705887	0.841	0.429	3
Usp48	7.32029e-23	1.09131e-18	0.624301	0.673	0.259	3
Mrpl30	9.3281e-23	1.39063e-18	0.732078	0.972	0.793	3
9530002B09Rik	9.97323e-23	1.48681e-18	0.959693	1	0.747	3
AI413582	1.00785e-22	1.5025e-18	0.664926	0.561	0.183	3
Edf1	1.07475e-22	1.60223e-18	0.660524	0.991	0.964	3
Pycr2	1.39942e-22	2.08626e-18	0.808609	0.757	0.366	3
Pfdn5	1.52339e-22	2.27107e-18	0.611732	1	0.998	3
Ubl5	1.63868e-22	2.44294e-18	0.64734	0.991	0.976	3
Atp5b	1.80641e-22	2.69299e-18	0.649984	1	0.975	3
Uqcrh	1.85105e-22	2.75955e-18	0.565424	1	0.996	3
Pllp	1.90662e-22	2.84239e-18	0.527055	0.477	0.126	3
Zfp771	2.17777e-22	3.24662e-18	0.763948	0.813	0.476	3
Prr15l	2.18623e-22	3.25923e-18	0.666457	0.682	0.252	3
Slc25a36	2.2864e-22	3.40856e-18	0.785587	0.738	0.357	3
Rab2a	2.83294e-22	4.22335e-18	0.679149	0.981	0.939	3
Aldh7a1	3.08924e-22	4.60544e-18	0.766825	0.794	0.403	3
Stub1	3.39618e-22	5.06302e-18	0.784706	0.944	0.732	3
Mrpl51	3.69483e-22	5.50825e-18	0.676646	0.916	0.634	3
Cib1	3.71962e-22	5.54521e-18	0.747231	0.869	0.497	3
Plpp5	3.78026e-22	5.63561e-18	0.735863	0.682	0.272	3
Macrod1	3.89784e-22	5.8109e-18	0.68257	0.692	0.294	3
Ceacam1	3.97357e-22	5.9238e-18	0.846107	0.944	0.569	3
Tcta	5.12619e-22	7.64213e-18	0.656382	0.626	0.236	3
Bola2	5.9227e-22	8.82957e-18	0.747901	0.916	0.664	3
Tlk1	6.01775e-22	8.97126e-18	0.800383	0.776	0.42	3
P2rx4	6.29412e-22	9.38328e-18	0.730578	0.813	0.418	3
Slco4c1	6.84053e-22	1.01979e-17	0.610591	0.477	0.132	3
Imp3	7.83361e-22	1.16783e-17	0.758348	0.963	0.714	3
Psen2	7.98367e-22	1.19021e-17	0.639758	0.57	0.194	3
Atp5g2	8.68696e-22	1.29505e-17	0.650716	1	0.991	3
Slc38a1	8.89754e-22	1.32645e-17	0.668807	0.776	0.34	3
Ddb1	9.48688e-22	1.4143e-17	0.777169	0.907	0.544	3
Sec11a	9.91318e-22	1.47786e-17	0.879785	0.972	0.8	3
Rps11	1.01304e-21	1.51024e-17	0.573528	1	1	3
Npc2	1.0448e-21	1.55758e-17	0.731381	1	0.882	3
Ndufa6	1.07913e-21	1.60877e-17	0.682415	1	0.97	3
Nfkbil1	1.2054e-21	1.79701e-17	0.679883	0.682	0.293	3
Atp6v0d1	1.30687e-21	1.94828e-17	0.721141	0.813	0.474	3
Alkbh5	1.38233e-21	2.06077e-17	0.654938	0.785	0.394	3
Dusp12	1.42136e-21	2.11897e-17	0.59861	0.636	0.245	3
Rab3a	1.62529e-21	2.42298e-17	0.546284	0.477	0.134	3
Agpat1	1.65499e-21	2.46726e-17	0.59802	0.486	0.146	3
Map2k2	1.80389e-21	2.68925e-17	0.715358	0.925	0.7	3
Emc6	1.80581e-21	2.6921e-17	0.785844	0.935	0.684	3
Glb1l2	1.99333e-21	2.97165e-17	0.476758	0.318	0.058	3
Gna11	2.16964e-21	3.2345e-17	0.684369	0.832	0.451	3
Plet1	2.33667e-21	3.4835e-17	0.558605	0.869	0.417	3
AW011738	2.37828e-21	3.54553e-17	0.600909	0.439	0.118	3
Rpl37	2.73341e-21	4.07497e-17	0.504955	1	1	3
Clpp	2.88195e-21	4.29641e-17	0.661637	0.841	0.48	3
Rpl36al	3.07073e-21	4.57785e-17	0.656187	0.991	0.979	3
Rps28	3.11114e-21	4.63808e-17	0.617395	1	1	3
Sypl	3.50777e-21	5.22938e-17	0.691847	0.935	0.623	3
Spg7	3.83419e-21	5.71601e-17	0.668744	0.673	0.285	3
Swi5	4.00142e-21	5.96532e-17	0.621951	1	0.947	3
Gfpt1	4.33947e-21	6.46928e-17	0.816987	0.925	0.599	3
Pet100	4.62078e-21	6.88867e-17	0.739304	0.869	0.524	3
Endod1	4.84176e-21	7.2181e-17	0.664412	0.542	0.182	3
Mrpl54	5.38661e-21	8.03036e-17	0.74616	0.907	0.743	3
Prrc1	5.71966e-21	8.52687e-17	0.691597	0.626	0.252	3
Mlec	6.23896e-21	9.30104e-17	0.705283	0.935	0.59	3
A830008E24Rik	6.97949e-21	1.0405e-16	0.452531	0.364	0.08	3
Rpl35	8.27062e-21	1.23298e-16	0.594941	1	0.998	3
Acox1	8.76303e-21	1.30639e-16	0.607741	0.636	0.248	3
Cdc34	8.77794e-21	1.30862e-16	0.647561	0.748	0.363	3
Arcn1	9.35452e-21	1.39457e-16	0.754118	0.869	0.562	3
Copa	9.40284e-21	1.40177e-16	0.762583	0.804	0.456	3
Cutc	9.55268e-21	1.42411e-16	0.453954	0.421	0.105	3
Gorasp2	9.58342e-21	1.4287e-16	0.708666	0.776	0.401	3
Cobll1	9.72537e-21	1.44986e-16	0.692806	0.766	0.363	3
Copb2	9.81549e-21	1.46329e-16	0.741637	0.953	0.747	3
Upk1b	9.98826e-21	1.48905e-16	0.502831	0.617	0.197	3
Hspe1	1.06277e-20	1.58437e-16	0.698772	1	0.948	3
Atf5	1.08223e-20	1.61338e-16	0.834516	0.449	0.133	3
Hint3	1.15478e-20	1.72154e-16	0.64737	0.794	0.422	3
Elob	1.22561e-20	1.82713e-16	0.563744	1	0.981	3
Cox4i1	1.26317e-20	1.88313e-16	0.504291	1	1	3
Fzd3	1.38231e-20	2.06074e-16	0.448423	0.374	0.083	3
Txn1	1.46222e-20	2.17988e-16	0.646973	1	0.977	3
Mrps21	1.49984e-20	2.23597e-16	0.697181	0.972	0.786	3
Dnaja4	1.82385e-20	2.719e-16	0.890501	0.467	0.146	3
Ndufs7	1.84234e-20	2.74656e-16	0.678056	0.972	0.806	3
0610012G03Rik	1.84831e-20	2.75546e-16	0.662605	0.935	0.652	3
Txnrd2	2.10484e-20	3.1379e-16	0.5756	0.505	0.157	3
Thap3	2.11974e-20	3.16011e-16	0.687845	0.579	0.222	3
Eif3i	2.21887e-20	3.30789e-16	0.685904	0.981	0.904	3
Ufsp2	2.21984e-20	3.30933e-16	0.633867	0.757	0.363	3
Zfp9	2.25364e-20	3.35973e-16	0.473896	0.402	0.099	3
Tmem218	2.2585e-20	3.36697e-16	0.600674	0.551	0.187	3
Polr2j	2.44198e-20	3.64051e-16	0.641058	0.935	0.693	3
Fkbp4	2.52176e-20	3.75945e-16	0.777511	0.963	0.759	3
Rnf5	2.62022e-20	3.90623e-16	0.62616	0.533	0.187	3
Gpr108	3.12772e-20	4.66281e-16	0.612719	0.738	0.351	3
Smagp	3.30802e-20	4.9316e-16	0.742664	0.813	0.443	3
Sec16a	3.48916e-20	5.20164e-16	0.645217	0.636	0.268	3
Ttc39a	3.51728e-20	5.24356e-16	0.541748	0.626	0.229	3
Rnf225	3.53237e-20	5.26606e-16	0.34557	0.243	0.035	3
Rpl38	3.81405e-20	5.68599e-16	0.512904	1	0.999	3
Tfg	4.27932e-20	6.3796e-16	0.652533	0.86	0.52	3
Hsd17b11	4.62509e-20	6.89509e-16	0.639101	0.626	0.246	3
Nceh1	4.67443e-20	6.96865e-16	0.522367	0.421	0.11	3
Ubxn4	4.78736e-20	7.137e-16	0.660948	0.991	0.87	3
Atp5c1	5.21671e-20	7.77707e-16	0.602312	0.991	0.959	3
D8Ertd738e	5.42898e-20	8.09352e-16	0.701495	0.981	0.866	3
1500011B03Rik	5.47006e-20	8.15476e-16	0.686244	0.748	0.35	3
Cops4	5.52311e-20	8.23385e-16	0.632703	0.888	0.608	3
Csde1	5.52479e-20	8.23636e-16	0.725577	0.944	0.797	3
Mpc1	6.78359e-20	1.0113e-15	0.696252	0.963	0.813	3
Mrpl34	7.31916e-20	1.09114e-15	0.748727	0.794	0.467	3
Hmgn3	7.70767e-20	1.14906e-15	0.806561	0.869	0.561	3
Hdgfl3	7.89663e-20	1.17723e-15	0.654337	0.589	0.231	3
Mgat2	8.56665e-20	1.27712e-15	0.689323	0.879	0.533	3
D17Wsu92e	8.74458e-20	1.30364e-15	0.78841	0.813	0.505	3
Rbm47	9.641e-20	1.43728e-15	0.70699	0.757	0.375	3
Adipor1	9.64223e-20	1.43746e-15	0.731727	0.869	0.603	3
Ten1	9.68913e-20	1.44446e-15	0.673967	0.86	0.507	3
Vdac1	9.72595e-20	1.44994e-15	0.720361	0.963	0.801	3
Vopp1	9.9087e-20	1.47719e-15	0.586767	0.458	0.132	3
Scand1	1.1543e-19	1.72083e-15	0.652106	0.991	0.932	3
Prkca	1.23927e-19	1.8475e-15	0.693682	0.645	0.275	3
Klf15	1.24522e-19	1.85637e-15	0.481242	0.477	0.14	3
Med29	1.29026e-19	1.92352e-15	0.66281	0.813	0.43	3
Slc35b4	1.3398e-19	1.99738e-15	0.4444	0.327	0.069	3
Tspan12	1.45338e-19	2.1667e-15	0.5569	0.523	0.174	3
Garem1	1.57256e-19	2.34438e-15	0.326524	0.262	0.042	3
Ormdl2	1.5988e-19	2.38349e-15	0.639626	0.813	0.446	3
Frk	1.69975e-19	2.53399e-15	0.570751	0.533	0.18	3
Slc25a13	1.84149e-19	2.74529e-15	0.352479	0.318	0.063	3
1600002K03Rik	1.85621e-19	2.76724e-15	0.641484	0.561	0.212	3
Zbtb10	1.91922e-19	2.86117e-15	0.612194	0.682	0.3	3
Slc1a5	1.92201e-19	2.86533e-15	0.674298	0.879	0.551	3
Tbl2	1.99335e-19	2.97169e-15	0.36725	0.346	0.075	3
Slc35a3	2.27908e-19	3.39765e-15	0.641385	0.654	0.272	3
Cdpf1	2.34451e-19	3.4952e-15	0.612286	0.636	0.271	3
Sdf2	2.39414e-19	3.56919e-15	0.713384	0.841	0.52	3
Clcn3	2.47714e-19	3.69293e-15	0.793045	0.832	0.511	3
Arl6ip4	2.63251e-19	3.92455e-15	0.631745	0.869	0.534	3
Mcf2l	2.65361e-19	3.956e-15	0.360868	0.243	0.037	3
Bckdk	2.80788e-19	4.18599e-15	0.62378	0.813	0.419	3
Ppa1	2.94433e-19	4.38941e-15	0.783162	0.953	0.656	3
Rps23	3.11961e-19	4.65072e-15	0.479535	1	1	3
BC031181	3.45587e-19	5.15202e-15	0.699817	0.963	0.747	3
Ngrn	4.33256e-19	6.45898e-15	0.619395	0.692	0.32	3
Iars	4.45651e-19	6.64377e-15	0.489653	0.495	0.157	3
Igsf5	5.26849e-19	7.85426e-15	0.451765	0.514	0.162	3
Ddt	5.58391e-19	8.32449e-15	0.65584	0.953	0.693	3
Sft2d2	6.21988e-19	9.2726e-15	0.720823	0.682	0.336	3
Epb41l4aos	6.27658e-19	9.35712e-15	0.650783	0.785	0.418	3
Cltc	6.34663e-19	9.46156e-15	0.778567	0.935	0.727	3
Paip2b	6.38414e-19	9.51747e-15	0.578551	0.673	0.288	3
Samd12	6.45669e-19	9.62563e-15	0.521441	0.411	0.111	3
Rabl6	6.66922e-19	9.94248e-15	0.668769	0.701	0.334	3
Sema4a	6.73487e-19	1.00403e-14	0.615238	0.701	0.345	3
Pyroxd2	6.88541e-19	1.02648e-14	0.305766	0.252	0.041	3
Trnt1	7.22909e-19	1.07771e-14	0.663869	0.701	0.355	3
Idh1	7.3845e-19	1.10088e-14	0.669229	0.598	0.249	3
Adam10	7.7461e-19	1.15479e-14	0.631444	0.664	0.305	3
Eprs	8.38504e-19	1.25004e-14	0.767633	0.907	0.734	3
6430548M08Rik	8.47328e-19	1.2632e-14	0.45133	0.346	0.08	3
Ptprz1	9.21277e-19	1.37344e-14	0.307829	0.215	0.029	3
Cds2	9.65992e-19	1.4401e-14	0.573809	0.561	0.213	3
Dohh	1.14008e-18	1.69963e-14	0.709957	0.71	0.38	3
Dnajb12	1.16462e-18	1.73622e-14	0.62619	0.654	0.297	3
Ppp1r36	1.16571e-18	1.73784e-14	0.346829	0.224	0.033	3
1810022K09Rik	1.17041e-18	1.74485e-14	0.64072	0.935	0.723	3
Gstm2	1.41481e-18	2.1092e-14	0.486957	0.897	0.579	3
Rex1bd	1.47952e-18	2.20566e-14	0.644402	0.953	0.735	3
Btf3	1.53501e-18	2.2884e-14	0.559553	1	0.997	3
Crebl2	1.54453e-18	2.30258e-14	0.477076	0.43	0.121	3
Tram1	1.59294e-18	2.37475e-14	0.648569	0.935	0.592	3
Atp5d	1.61139e-18	2.40226e-14	0.506772	1	0.985	3
Wrb	1.67727e-18	2.50048e-14	0.339507	0.271	0.049	3
Wdr11	1.74808e-18	2.60604e-14	0.446537	0.355	0.083	3
Sema4g	1.91407e-18	2.85349e-14	0.277148	0.224	0.033	3
Ebp	2.02785e-18	3.02312e-14	0.697426	0.841	0.523	3
Eif4b	2.21322e-18	3.29946e-14	0.714699	0.907	0.701	3
Cptp	2.46051e-18	3.66813e-14	0.412173	0.346	0.08	3
Adam9	2.61041e-18	3.8916e-14	0.375652	0.355	0.084	3
Prkrip1	2.99703e-18	4.46797e-14	0.61628	0.607	0.253	3
Pkn1	3.01663e-18	4.49719e-14	0.582662	0.57	0.219	3
Bcas3	3.02871e-18	4.51521e-14	1.0318	0.43	0.14	3
Golga4	3.10301e-18	4.62596e-14	0.856141	0.85	0.574	3
Cdk2ap2	3.54534e-18	5.2854e-14	0.78842	0.85	0.62	3
Psmc3	3.557e-18	5.30278e-14	0.649628	0.972	0.797	3
Ndufb7	3.74799e-18	5.5875e-14	0.590033	0.981	0.895	3
Rpl27a	3.90211e-18	5.81726e-14	0.475352	1	1	3
Vegfb	3.98467e-18	5.94035e-14	0.665158	0.692	0.336	3
Leprotl1	4.06345e-18	6.05779e-14	0.595894	0.804	0.432	3
Gdf15	4.26568e-18	6.35928e-14	0.347974	0.262	0.045	3
Uba52	4.50872e-18	6.72159e-14	0.620715	0.972	0.948	3
Recql5	4.6071e-18	6.86827e-14	0.261301	0.234	0.036	3
Vav2	4.65528e-18	6.9401e-14	0.452658	0.374	0.096	3
AU040320	4.85943e-18	7.24444e-14	0.42548	0.477	0.147	3
Mesd	4.88841e-18	7.28765e-14	0.61774	0.692	0.347	3
Mrpl14	5.3441e-18	7.96699e-14	0.671853	0.925	0.684	3
Derl1	5.40475e-18	8.0574e-14	0.679606	0.879	0.549	3
Rplp2	5.41713e-18	8.07585e-14	0.45964	1	1	3
Anxa4	5.85948e-18	8.73531e-14	0.719793	0.991	0.785	3
Atp13a2	5.91248e-18	8.81433e-14	0.55908	0.523	0.19	3
Ficd	6.22232e-18	9.27623e-14	0.363506	0.29	0.058	3
Tmem256	7.05586e-18	1.05189e-13	0.622694	0.953	0.826	3
Aars	8.30078e-18	1.23748e-13	0.53923	0.505	0.177	3
Tmem183a	8.53729e-18	1.27274e-13	0.720226	0.766	0.458	3
Zcchc17	8.8979e-18	1.3265e-13	0.618603	0.813	0.468	3
Sp5	9.12456e-18	1.36029e-13	0.520735	0.308	0.066	3
Zfp667	9.65345e-18	1.43914e-13	0.436143	0.383	0.102	3
Larp4b	9.96553e-18	1.48566e-13	0.693777	0.72	0.405	3
Nckap1	1.00097e-17	1.49225e-13	0.584457	0.804	0.456	3
Idnk	1.00182e-17	1.49351e-13	0.574783	0.766	0.409	3
Abcc3	1.05255e-17	1.56915e-13	0.573809	0.598	0.235	3
Chmp2a	1.06018e-17	1.58052e-13	0.624935	0.981	0.902	3
Slc9a3r2	1.07027e-17	1.59556e-13	0.646816	0.617	0.269	3
Romo1	1.09874e-17	1.63801e-13	0.636019	0.991	0.892	3
Yipf5	1.14192e-17	1.70237e-13	0.605157	0.748	0.389	3
Mrps12	1.28789e-17	1.91999e-13	0.732239	0.86	0.653	3
Unc13b	1.29511e-17	1.93075e-13	0.534942	0.449	0.142	3
Crip2	1.30994e-17	1.95285e-13	0.666606	0.944	0.659	3
Taf6l	1.4579e-17	2.17343e-13	0.594753	0.794	0.455	3
Hmgcl	1.5053e-17	2.2441e-13	0.662664	0.701	0.372	3
Psmg3	1.50901e-17	2.24964e-13	0.48581	0.542	0.195	3
Atp2a2	1.51313e-17	2.25578e-13	0.925992	0.888	0.652	3
Psma7	1.53269e-17	2.28494e-13	0.571155	1	0.968	3
Gnmt	1.59494e-17	2.37774e-13	0.529751	0.561	0.212	3
Eef2kmt	1.65817e-17	2.472e-13	0.608964	0.654	0.299	3
Ndufa13	1.69732e-17	2.53036e-13	0.547636	1	0.982	3
Bspry	1.80402e-17	2.68943e-13	0.549239	0.551	0.208	3
Cars	1.80881e-17	2.69658e-13	0.558177	0.57	0.228	3
Adgrl1	1.809e-17	2.69685e-13	0.324659	0.28	0.055	3
Auh	1.93668e-17	2.88721e-13	0.641018	0.738	0.422	3
Golgb1	1.93769e-17	2.88871e-13	0.838448	0.907	0.762	3
Eif3g	2.16784e-17	3.23181e-13	0.66672	0.925	0.788	3
Pnpo	2.20536e-17	3.28775e-13	0.602899	0.561	0.222	3
Fam46c	2.28062e-17	3.39995e-13	0.609532	0.85	0.467	3
Armcx2	2.38983e-17	3.56276e-13	0.248274	0.206	0.029	3
Coa3	2.48909e-17	3.71074e-13	0.671317	0.972	0.788	3
Asnsd1	2.52907e-17	3.77033e-13	0.566283	0.626	0.275	3
Mrpl18	2.58405e-17	3.85231e-13	0.654596	0.86	0.581	3
Rps12	2.59697e-17	3.87156e-13	0.442386	1	1	3
Smim26	2.7116e-17	4.04245e-13	0.635365	0.598	0.258	3
Anxa6	2.7258e-17	4.06362e-13	0.666547	0.692	0.353	3
Ehmt1	2.73161e-17	4.07228e-13	0.678064	0.701	0.376	3
Rpl23a	2.73291e-17	4.07423e-13	0.490776	1	1	3
Ndufa3	3.08787e-17	4.6034e-13	0.653016	0.944	0.749	3
Ndufb4	3.10183e-17	4.6242e-13	0.662647	0.963	0.903	3
Rnase4	3.10224e-17	4.62482e-13	0.965739	0.738	0.399	3
Exosc4	3.11596e-17	4.64528e-13	0.57666	0.71	0.349	3
Fam199x	3.12936e-17	4.66526e-13	0.532664	0.374	0.102	3
G3bp2	3.16436e-17	4.71743e-13	0.664655	0.935	0.733	3
Ralgapa2	3.21552e-17	4.7937e-13	0.619944	0.486	0.174	3
Nop10	3.26139e-17	4.86209e-13	0.579563	0.991	0.898	3
2300009A05Rik	3.3043e-17	4.92604e-13	0.55064	0.645	0.289	3
Cited2	3.352e-17	4.99717e-13	1.19125	0.804	0.504	3
Nme6	3.38768e-17	5.05035e-13	0.457132	0.458	0.146	3
Dnajc12	3.42647e-17	5.10818e-13	0.459831	0.364	0.095	3
Atp5l	3.59909e-17	5.36552e-13	0.480065	1	0.996	3
Zbtb8a	3.68464e-17	5.49306e-13	0.405002	0.346	0.085	3
Nxf1	3.73186e-17	5.56345e-13	0.763578	0.888	0.681	3
Spast	4.08588e-17	6.09123e-13	0.575068	0.626	0.282	3
Sfxn2	4.14666e-17	6.18184e-13	0.504119	0.458	0.15	3
Arf1	4.2122e-17	6.27954e-13	0.602514	0.991	0.956	3
Dhx40	4.90578e-17	7.31354e-13	0.679883	0.607	0.272	3
Mrps7	4.92563e-17	7.34312e-13	0.603988	0.841	0.538	3
Gale	5.12681e-17	7.64305e-13	0.557196	0.561	0.224	3
Klhdc10	5.1533e-17	7.68254e-13	0.4188	0.477	0.153	3
Hexa	5.57934e-17	8.31768e-13	0.556389	0.71	0.344	3
Zc3h7a	5.66346e-17	8.44309e-13	0.654565	0.71	0.384	3
Mrps36	5.80258e-17	8.65048e-13	0.705646	0.766	0.486	3
Trappc2l	6.07597e-17	9.05805e-13	0.654115	0.888	0.622	3
Atp5j2	6.21301e-17	9.26236e-13	0.52019	1	0.991	3
1700019D03Rik	6.28997e-17	9.37709e-13	0.397218	0.318	0.074	3
Prkcsh	6.45231e-17	9.6191e-13	0.653118	0.766	0.45	3
Chmp1a	6.45824e-17	9.62795e-13	0.644027	0.794	0.486	3
Exosc5	6.91561e-17	1.03098e-12	0.5862	0.785	0.459	3
Gtpbp8	7.47911e-17	1.11499e-12	0.451236	0.421	0.127	3
Mrps14	7.68762e-17	1.14607e-12	0.595375	0.981	0.812	3
Snx17	7.99527e-17	1.19193e-12	0.622666	0.776	0.461	3
Hspa13	8.09308e-17	1.20652e-12	0.66191	0.664	0.338	3
Rps6	8.23169e-17	1.22718e-12	0.435652	1	1	3
Setd7	9.17044e-17	1.36713e-12	0.498952	0.439	0.144	3
Mcee	9.22176e-17	1.37478e-12	0.604532	0.953	0.693	3
Rps9	1.05567e-16	1.57379e-12	0.449954	1	1	3
Scfd1	1.09251e-16	1.62871e-12	0.670057	0.729	0.415	3
Rps20	1.10571e-16	1.64839e-12	0.451394	1	1	3
Aco2	1.13539e-16	1.69263e-12	0.643045	0.766	0.458	3
Vps4a	1.1362e-16	1.69384e-12	0.536779	0.542	0.219	3
Birc6	1.15762e-16	1.72578e-12	0.727804	0.907	0.638	3
Dctn3	1.19087e-16	1.77535e-12	0.60019	0.953	0.784	3
Tysnd1	1.28765e-16	1.91963e-12	0.504598	0.495	0.175	3
Rbbp7	1.4739e-16	2.1973e-12	0.800089	0.972	0.808	3
Gm10260	1.51127e-16	2.253e-12	0.679021	0.991	0.942	3
Crot	1.51217e-16	2.25435e-12	0.622435	0.701	0.368	3
Ern1	1.55602e-16	2.31971e-12	0.484439	0.411	0.127	3
Impdh1	1.5941e-16	2.37649e-12	0.46049	0.421	0.128	3
Arfip1	1.706e-16	2.5433e-12	0.525685	0.607	0.266	3
Rpl22	1.73248e-16	2.58278e-12	0.450517	1	0.998	3
Mfsd11	1.73624e-16	2.58838e-12	0.527137	0.542	0.21	3
Derl2	1.84709e-16	2.75364e-12	0.656496	0.757	0.425	3
Coasy	1.87465e-16	2.79473e-12	0.594603	0.607	0.277	3
Adgre5	2.21293e-16	3.29903e-12	0.369669	0.402	0.11	3
Fuca1	2.33733e-16	3.48449e-12	0.573452	0.953	0.81	3
Paqr5	2.48401e-16	3.70316e-12	0.271179	0.243	0.043	3
Mapk1	2.54029e-16	3.78707e-12	0.517627	0.888	0.535	3
Oxa1l	2.64051e-16	3.93647e-12	0.547312	0.598	0.257	3
Arpc5l	2.74851e-16	4.09749e-12	0.673209	0.897	0.646	3
Dnajc25	2.84393e-16	4.23973e-12	0.589368	0.636	0.288	3
Cog8	2.90601e-16	4.33229e-12	0.50156	0.542	0.21	3
Cisd1	3.13932e-16	4.6801e-12	0.606239	0.916	0.654	3
Uggt1	3.32558e-16	4.95778e-12	0.732239	0.748	0.419	3
Denr	3.32728e-16	4.9603e-12	0.62911	0.953	0.73	3
Rint1	3.47501e-16	5.18054e-12	0.540619	0.561	0.226	3
Rpl17	4.09291e-16	6.10171e-12	0.437373	1	1	3
Vamp8	4.2643e-16	6.35722e-12	0.531256	0.991	0.947	3
Mroh1	4.27446e-16	6.37236e-12	0.397866	0.355	0.095	3
Chp1	4.32889e-16	6.4535e-12	0.5743	0.766	0.458	3
Mansc1	4.33124e-16	6.45701e-12	0.450734	0.411	0.127	3
Epb41	4.49692e-16	6.704e-12	0.67516	0.804	0.466	3
Nr2c2ap	4.60676e-16	6.86776e-12	0.510693	0.617	0.26	3
Pdrg1	4.65776e-16	6.94379e-12	0.649733	0.785	0.521	3
Kat2b	4.67594e-16	6.97089e-12	0.523923	0.57	0.232	3
Atp6v0e2	4.8291e-16	7.19922e-12	0.435158	0.458	0.152	3
Ubqln1	5.04958e-16	7.52791e-12	0.562314	0.71	0.373	3
Keap1	5.12675e-16	7.64296e-12	0.556729	0.654	0.315	3
Ifngr1	5.41537e-16	8.07324e-12	0.669651	0.692	0.349	3
Pcca	5.51836e-16	8.22676e-12	0.5239	0.449	0.156	3
Cc2d1a	5.62341e-16	8.38338e-12	0.383883	0.346	0.091	3
App	5.90325e-16	8.80057e-12	0.662551	0.981	0.712	3
Aurkaip1	6.0672e-16	9.04498e-12	0.618507	0.916	0.675	3
1110065P20Rik	6.12102e-16	9.12522e-12	0.691597	0.785	0.494	3
Gnpnat1	6.20876e-16	9.25602e-12	0.574544	0.654	0.312	3
B3galt4	6.25337e-16	9.32253e-12	0.253774	0.234	0.042	3
Rps14	6.37331e-16	9.50133e-12	0.402444	1	1	3
Trappc6b	7.01376e-16	1.04561e-11	0.550458	0.832	0.521	3
Eef1akmt3	7.15694e-16	1.06696e-11	0.367282	0.327	0.081	3
Dapk3	7.25912e-16	1.08219e-11	0.609052	0.692	0.388	3
Trip11	7.54711e-16	1.12512e-11	0.715867	0.85	0.643	3
Zfp787	7.97747e-16	1.18928e-11	0.452827	0.561	0.219	3
Psmb1	7.99644e-16	1.19211e-11	0.532312	1	0.977	3
St14	8.41005e-16	1.25377e-11	0.564163	0.673	0.311	3
Ubxn1	8.52359e-16	1.2707e-11	0.592346	0.981	0.866	3
Gss	8.66862e-16	1.29232e-11	0.553968	0.533	0.212	3
Alox12	8.91262e-16	1.32869e-11	0.410799	0.393	0.112	3
Surf1	9.21884e-16	1.37434e-11	0.653336	0.692	0.403	3
Nol10	9.29532e-16	1.38575e-11	0.450805	0.327	0.084	3
Sec31a	9.44616e-16	1.40823e-11	0.636209	0.841	0.516	3
Ube3a	1.01318e-15	1.51045e-11	0.689162	0.869	0.659	3
Pick1	1.11475e-15	1.66188e-11	0.533766	0.533	0.214	3
Ube2q2	1.12834e-15	1.68213e-11	0.683035	0.804	0.549	3
Ing4	1.1447e-15	1.70652e-11	0.556381	0.617	0.279	3
Zfp292	1.21222e-15	1.80718e-11	0.601597	0.664	0.331	3
Mpdu1	1.24734e-15	1.85954e-11	0.575025	0.664	0.339	3
Eapp	1.33301e-15	1.98725e-11	0.549053	0.822	0.47	3
Osbpl6	1.42307e-15	2.12152e-11	0.501048	0.533	0.21	3
Qpctl	1.43437e-15	2.13836e-11	0.387931	0.411	0.127	3
Mob1b	1.57039e-15	2.34114e-11	0.571073	0.701	0.373	3
Mbtps1	1.57372e-15	2.3461e-11	0.532164	0.72	0.361	3
Vti1b	1.72013e-15	2.56437e-11	0.595191	0.841	0.542	3
Enpp4	1.72263e-15	2.56809e-11	0.474851	0.467	0.167	3
P2ry2	1.76081e-15	2.62501e-11	0.246645	0.215	0.036	3
Nudt9	1.77133e-15	2.6407e-11	0.52401	0.701	0.35	3
Prdx3	1.93063e-15	2.87819e-11	0.57697	0.589	0.269	3
Slain2	2.16042e-15	3.22076e-11	0.498811	0.626	0.284	3
Rpl14	2.20804e-15	3.29174e-11	0.398632	1	1	3
Psenen	2.21592e-15	3.30349e-11	0.619292	0.953	0.782	3
Ndufb11	2.23204e-15	3.32752e-11	0.515318	1	0.967	3
Apof	2.313e-15	3.44823e-11	0.222181	0.71	0.272	3
Map1b	2.53019e-15	3.772e-11	0.590328	0.682	0.324	3
Gps1	2.60236e-15	3.87959e-11	0.620853	0.785	0.525	3
Gm16124	2.61341e-15	3.89607e-11	0.447845	0.467	0.162	3
Eif2s2	2.62252e-15	3.90966e-11	0.532301	1	0.975	3
Ssu72	2.65472e-15	3.95766e-11	0.600179	0.944	0.722	3
Aamp	2.69057e-15	4.0111e-11	0.578876	0.935	0.786	3
Naxd	2.85695e-15	4.25915e-11	0.632532	0.935	0.707	3
Cbx1	2.90413e-15	4.32948e-11	0.632503	0.879	0.636	3
Got1	3.1432e-15	4.68588e-11	0.380259	0.542	0.198	3
Pde9a	3.17616e-15	4.73501e-11	0.339115	0.299	0.071	3
Epcam	3.21045e-15	4.78613e-11	0.663107	1	0.927	3
Scamp1	3.37099e-15	5.02547e-11	0.537421	0.542	0.223	3
BC029722	3.72427e-15	5.55214e-11	0.475052	0.495	0.186	3
Clpb	3.77015e-15	5.62054e-11	0.51552	0.561	0.235	3
Plekhh1	3.81965e-15	5.69433e-11	0.356927	0.383	0.111	3
Rogdi	4.21537e-15	6.28428e-11	0.490445	0.467	0.172	3
Ccdc28b	4.28296e-15	6.38503e-11	0.46507	0.393	0.126	3
Iscu	4.34792e-15	6.48188e-11	0.596983	0.879	0.696	3
Tomm5	4.4502e-15	6.63436e-11	0.580049	0.841	0.599	3
Pi4ka	4.45352e-15	6.63931e-11	0.499235	0.467	0.171	3
Capn5	4.48047e-15	6.67948e-11	0.392389	0.28	0.064	3
Lars2	4.57323e-15	6.81777e-11	0.857809	0.897	0.651	3
Eif2b1	4.7604e-15	7.09681e-11	0.49452	0.561	0.237	3
Tpi1	5.54925e-15	8.27282e-11	0.618439	0.963	0.791	3
Rora	5.77675e-15	8.61198e-11	0.55565	0.626	0.289	3
Rufy3	5.93544e-15	8.84855e-11	0.497096	0.411	0.136	3
Ogfod2	6.24774e-15	9.31414e-11	0.479979	0.495	0.193	3
Krt23	6.29561e-15	9.38549e-11	0.365754	0.449	0.146	3
Mrpl50	6.36168e-15	9.48399e-11	0.488524	0.598	0.269	3
Cpox	6.42097e-15	9.57238e-11	0.527866	0.579	0.261	3
Itih5	6.66638e-15	9.93824e-11	0.341834	0.299	0.072	3
Id3	6.82868e-15	1.01802e-10	0.654917	0.925	0.553	3
Rab11a	7.02047e-15	1.04661e-10	0.608209	0.907	0.651	3
Chchd5	7.35319e-15	1.09621e-10	0.502876	0.589	0.254	3
Bid	7.66692e-15	1.14298e-10	0.286549	0.234	0.045	3
Aprt	8.07121e-15	1.20326e-10	0.649744	0.879	0.712	3
Glo1	8.10805e-15	1.20875e-10	0.523617	0.841	0.541	3
Gcdh	8.64013e-15	1.28807e-10	0.511438	0.579	0.265	3
Tmem147	8.75688e-15	1.30548e-10	0.526881	0.925	0.628	3
Fam19a5	8.96747e-15	1.33687e-10	0.305766	0.224	0.042	3
Rnmt	9.71712e-15	1.44863e-10	0.478811	0.542	0.224	3
Aim2	9.94814e-15	1.48307e-10	0.365917	0.206	0.035	3
Apex1	1.03158e-14	1.53788e-10	0.582517	0.645	0.329	3
Tnpo2	1.04961e-14	1.56476e-10	0.468253	0.467	0.167	3
Ccdc117	1.04974e-14	1.56495e-10	0.303128	0.318	0.081	3
Txndc17	1.06519e-14	1.58799e-10	0.507519	0.972	0.898	3
Ttc32	1.09939e-14	1.63898e-10	0.512951	0.57	0.247	3
Lsm6	1.16661e-14	1.73918e-10	0.579195	0.869	0.585	3
Ociad1	1.22612e-14	1.8279e-10	0.628157	0.804	0.551	3
Gcc2	1.36411e-14	2.03361e-10	0.728594	0.813	0.529	3
Uty	1.37015e-14	2.04261e-10	0.437687	0.458	0.162	3
Arfgef1	1.37534e-14	2.05036e-10	0.58703	0.869	0.585	3
Surf4	1.42873e-14	2.12995e-10	0.580404	0.841	0.571	3
Psme4	1.43901e-14	2.14527e-10	0.622913	0.701	0.403	3
Slc39a8	1.4586e-14	2.17449e-10	0.410311	0.561	0.212	3
Rab1a	1.49156e-14	2.22362e-10	0.591741	0.916	0.704	3
Gusb	1.57692e-14	2.35087e-10	0.55463	0.598	0.278	3
Ints3	1.62665e-14	2.425e-10	0.438056	0.364	0.11	3
Ube2m	1.64203e-14	2.44793e-10	0.564502	0.935	0.75	3
Med28	1.67648e-14	2.49929e-10	0.539383	0.897	0.638	3
Tpt1	1.8002e-14	2.68374e-10	0.382502	1	1	3
Dpp3	1.84063e-14	2.74402e-10	0.503719	0.561	0.248	3
Spcs1	2.05675e-14	3.0662e-10	0.539553	0.991	0.881	3
Anapc16	2.14878e-14	3.2034e-10	0.547821	0.813	0.547	3
Vapb	2.36356e-14	3.52359e-10	0.620861	0.757	0.476	3
Pink1	2.46924e-14	3.68115e-10	0.505253	0.664	0.329	3
Atp6v1b2	2.57912e-14	3.84495e-10	0.462778	0.561	0.241	3
Rps13	2.63331e-14	3.92574e-10	0.431951	1	1	3
Gipc1	2.68688e-14	4.00561e-10	0.50324	0.729	0.385	3
Smdt1	2.6966e-14	4.02009e-10	0.46113	1	0.954	3
Tbrg1	2.93316e-14	4.37275e-10	0.633605	0.916	0.691	3
Mettl1	2.94123e-14	4.38479e-10	0.569549	0.729	0.415	3
Dhdds	2.97588e-14	4.43644e-10	0.405293	0.43	0.148	3
Creb3l2	3.16024e-14	4.71129e-10	0.582517	0.617	0.315	3
Tmem39a	3.16886e-14	4.72414e-10	0.400791	0.43	0.147	3
Slc25a39	3.3262e-14	4.9587e-10	0.550708	0.822	0.544	3
Txnl1	3.51499e-14	5.24014e-10	0.557229	0.981	0.868	3
Triap1	3.60343e-14	5.37199e-10	0.512334	0.692	0.365	3
Rit1	3.62924e-14	5.41046e-10	0.484989	0.561	0.241	3
Rnf180	3.66992e-14	5.47112e-10	0.392091	0.318	0.087	3
Dcaf4	3.77522e-14	5.6281e-10	0.460094	0.495	0.194	3
Cxxc5	3.91592e-14	5.83786e-10	0.46171	0.467	0.173	3
Gmppa	4.12293e-14	6.14647e-10	0.51063	0.505	0.207	3
Rasef	4.13319e-14	6.16175e-10	0.465352	0.533	0.222	3
Mrpl36	4.34604e-14	6.47908e-10	0.595849	0.785	0.506	3
Mtus1	4.44974e-14	6.63367e-10	0.572205	0.645	0.322	3
Slc25a23	4.58207e-14	6.83096e-10	0.37649	0.402	0.13	3
Ccdc77	4.64871e-14	6.93029e-10	0.388405	0.346	0.102	3
Ppp1r35	4.67832e-14	6.97444e-10	0.499437	0.505	0.21	3
Snhg12	4.72733e-14	7.04751e-10	0.643399	0.701	0.417	3
Twf1	4.78606e-14	7.13506e-10	0.519099	0.757	0.436	3
Gcat	5.01354e-14	7.47418e-10	0.475052	0.495	0.201	3
Tmem47	5.07142e-14	7.56048e-10	0.368451	0.271	0.064	3
Selenon	5.17076e-14	7.70856e-10	0.328922	0.28	0.069	3
Hist1h2bc	5.25552e-14	7.83492e-10	0.52438	0.785	0.427	3
Ndufb10	5.51727e-14	8.22515e-10	0.499369	0.991	0.946	3
Jtb	5.55883e-14	8.28711e-10	0.533665	0.953	0.72	3
Dclre1c	5.76945e-14	8.6011e-10	0.304195	0.243	0.052	3
March9	5.82588e-14	8.68522e-10	0.332872	0.355	0.104	3
Pex1	6.17621e-14	9.2075e-10	0.324345	0.243	0.052	3
Kdelr2	6.22201e-14	9.27577e-10	0.577111	0.869	0.608	3
Pin1	6.28642e-14	9.37179e-10	0.592673	0.822	0.556	3
C1galt1	6.86779e-14	1.02385e-09	0.473046	0.542	0.227	3
Sec24c	6.96985e-14	1.03907e-09	0.506695	0.514	0.22	3
Smim22	7.01316e-14	1.04552e-09	0.552891	0.916	0.549	3
Trim27	7.10051e-14	1.05854e-09	0.525788	0.71	0.389	3
Nhp2	7.22472e-14	1.07706e-09	0.55272	0.907	0.671	3
Scyl3	7.4047e-14	1.10389e-09	0.289498	0.28	0.068	3
Polr2i	7.43912e-14	1.10902e-09	0.623714	0.86	0.571	3
Ufm1	7.54483e-14	1.12478e-09	0.536843	0.953	0.738	3
Dynlt3	7.76272e-14	1.15727e-09	0.561084	0.888	0.638	3
Alkbh2	7.92316e-14	1.18118e-09	0.351747	0.336	0.098	3
Irs1	8.35354e-14	1.24535e-09	0.279066	0.206	0.038	3
Tor1a	8.36083e-14	1.24643e-09	0.542631	0.579	0.281	3
Nhsl1	8.6772e-14	1.2936e-09	0.356591	0.327	0.092	3
Ccdc68	9.23537e-14	1.37681e-09	0.459022	0.477	0.184	3
Ccdc80	9.44778e-14	1.40847e-09	0.469052	0.252	0.057	3
Cldn3	9.60654e-14	1.43214e-09	0.423778	0.963	0.489	3
Cxxc4	9.73714e-14	1.45161e-09	0.419015	0.458	0.169	3
Fam136a	1.03472e-13	1.54257e-09	0.443261	0.561	0.242	3
Krtcap3	1.08144e-13	1.61221e-09	0.514059	0.701	0.38	3
Atf4	1.09586e-13	1.6337e-09	0.632811	0.963	0.863	3
Mrps23	1.14391e-13	1.70533e-09	0.540533	0.636	0.326	3
Yars	1.26636e-13	1.88789e-09	0.503376	0.477	0.193	3
Stxbp2	1.33689e-13	1.99303e-09	0.551266	0.617	0.323	3
Nif3l1	1.39203e-13	2.07524e-09	0.293158	0.271	0.065	3
Tomm7	1.42357e-13	2.12226e-09	0.474401	1	0.959	3
Rundc1	1.43157e-13	2.13418e-09	0.304776	0.308	0.082	3
Fndc3b	1.43634e-13	2.14129e-09	0.576627	0.692	0.378	3
Coa4	1.5299e-13	2.28078e-09	0.356591	0.336	0.099	3
Mpst	1.54746e-13	2.30695e-09	0.566935	0.785	0.469	3
Trappc9	1.5679e-13	2.33742e-09	0.344966	0.364	0.113	3
Polr3g	1.62145e-13	2.41726e-09	0.418656	0.364	0.116	3
Sdhd	1.62551e-13	2.4233e-09	0.588959	0.664	0.39	3
Creb3	1.64667e-13	2.45485e-09	0.50628	0.598	0.287	3
Rps15	1.71469e-13	2.55626e-09	0.412574	1	1	3
Slc25a12	1.84967e-13	2.75749e-09	0.293526	0.308	0.082	3
Mfap3	1.86891e-13	2.78617e-09	0.420134	0.355	0.112	3
Smarca4	1.92803e-13	2.8743e-09	0.604639	0.692	0.399	3
Golph3l	2.00647e-13	2.99124e-09	0.370818	0.383	0.125	3
Ccdc125	2.01867e-13	3.00944e-09	0.296621	0.28	0.07	3
Copz1	2.06842e-13	3.08359e-09	0.563282	0.598	0.305	3
Lrrc20	2.12128e-13	3.16241e-09	0.2479	0.206	0.039	3
N4bp2	2.16948e-13	3.23426e-09	0.445243	0.411	0.144	3
Pgk1	2.1714e-13	3.23713e-09	0.492627	0.953	0.768	3
Gramd1a	2.30216e-13	3.43206e-09	0.415472	0.346	0.108	3
Zfp503	2.32411e-13	3.46478e-09	0.556214	0.617	0.316	3
Stt3b	2.38082e-13	3.54933e-09	0.554557	0.766	0.476	3
Man2c1	2.41161e-13	3.59523e-09	0.412737	0.467	0.182	3
Slc31a2	2.46946e-13	3.68147e-09	0.436783	0.514	0.211	3
Fpgs	2.48036e-13	3.69771e-09	0.407737	0.439	0.16	3
Akt1s1	2.49589e-13	3.72087e-09	0.513566	0.636	0.325	3
Mgea5	2.51559e-13	3.75024e-09	0.502831	0.673	0.355	3
Slu7	2.52421e-13	3.7631e-09	0.493601	0.617	0.303	3
Fgfr1op2	2.56417e-13	3.82266e-09	0.536693	0.85	0.568	3
Smpd2	2.66193e-13	3.96841e-09	0.482762	0.533	0.24	3
Phb2	2.74918e-13	4.09847e-09	0.614164	0.935	0.772	3
Ftl1	2.76187e-13	4.11739e-09	0.431318	1	0.996	3
Mfsd10	3.03879e-13	4.53023e-09	0.530232	0.636	0.327	3
Hectd1	3.25675e-13	4.85517e-09	0.614781	0.907	0.724	3
Cnpy3	3.31353e-13	4.93981e-09	0.539903	0.617	0.33	3
Wdr7	3.50397e-13	5.22372e-09	0.256279	0.206	0.04	3
Tor2a	3.52464e-13	5.25454e-09	0.459187	0.664	0.34	3
Rab24	3.56788e-13	5.319e-09	0.513458	0.748	0.474	3
Efcab14	3.61909e-13	5.39534e-09	0.562314	0.645	0.369	3
Mrps16	3.62164e-13	5.39914e-09	0.557386	0.86	0.661	3
Slc7a4	3.72954e-13	5.56e-09	0.440552	0.654	0.307	3
Polr2k	3.87841e-13	5.78193e-09	0.563053	0.748	0.534	3
Ica1	3.98948e-13	5.94752e-09	0.463298	0.505	0.21	3
0610040J01Rik	4.01112e-13	5.97978e-09	0.441257	0.449	0.172	3
Slc50a1	4.02714e-13	6.00366e-09	0.627418	0.813	0.583	3
Trappc6a	4.07716e-13	6.07823e-09	0.596993	0.907	0.75	3
Get4	4.34225e-13	6.47342e-09	0.448398	0.589	0.272	3
Slc9a2	4.45636e-13	6.64355e-09	0.418073	0.542	0.22	3
Eif4g3	4.47667e-13	6.67382e-09	0.496572	0.738	0.432	3
Tssc4	4.68677e-13	6.98704e-09	0.565153	0.598	0.3	3
Ddi2	4.72128e-13	7.03848e-09	0.540399	0.626	0.339	3
Acadsb	4.72484e-13	7.04379e-09	0.491294	0.654	0.344	3
Dazap2	4.74382e-13	7.07208e-09	0.512794	0.813	0.498	3
Tbc1d16	4.74665e-13	7.0763e-09	0.352935	0.308	0.086	3
Dnajc7	4.84806e-13	7.22749e-09	0.492059	0.86	0.598	3
Ndufaf8	5.00728e-13	7.46485e-09	0.586103	0.813	0.546	3
Clec2d	5.36791e-13	8.00248e-09	0.630427	0.673	0.364	3
Ppil2	5.42954e-13	8.09436e-09	0.502504	0.654	0.353	3
Copz2	5.4678e-13	8.15139e-09	0.360233	0.907	0.545	3
Sec63	6.1132e-13	9.11356e-09	0.548906	0.841	0.58	3
Trmt1	6.26193e-13	9.33529e-09	0.4952	0.598	0.294	3
Sec22b	6.55442e-13	9.77133e-09	0.509456	0.72	0.419	3
Copb1	7.89345e-13	1.17676e-08	0.564112	0.86	0.643	3
Klhdc1	9.86407e-13	1.47054e-08	0.492397	0.495	0.212	3
Deptor	9.89576e-13	1.47526e-08	0.482574	0.458	0.184	3
Gorasp1	9.96985e-13	1.48631e-08	0.334045	0.393	0.132	3
Hoxa10	1.00571e-12	1.49931e-08	0.435632	0.486	0.199	3
Anapc13	1.00695e-12	1.50116e-08	0.544852	0.963	0.846	3
Sgpp1	1.01033e-12	1.5062e-08	0.410593	0.645	0.299	3
Pdha1	1.01544e-12	1.51382e-08	0.481848	0.804	0.51	3
Fam91a1	1.01742e-12	1.51677e-08	0.536282	0.542	0.266	3
Ptov1	1.03934e-12	1.54945e-08	0.568131	0.897	0.661	3
Aktip	1.05829e-12	1.5777e-08	0.518273	0.598	0.297	3
Hspa8	1.06822e-12	1.5925e-08	0.562815	1	0.997	3
Slc5a1	1.0686e-12	1.59307e-08	0.383089	0.411	0.146	3
Gpx4	1.08913e-12	1.62368e-08	0.456876	1	0.976	3
Ehmt2	1.10659e-12	1.64971e-08	0.437056	0.561	0.255	3
Smim19	1.13634e-12	1.69406e-08	0.50084	0.72	0.417	3
Parp1	1.1482e-12	1.71174e-08	0.494881	0.598	0.295	3
Acad8	1.14886e-12	1.71272e-08	0.486254	0.514	0.231	3
Psmd7	1.17324e-12	1.74907e-08	0.537304	0.972	0.798	3
Rnf8	1.17369e-12	1.74973e-08	0.316557	0.364	0.117	3
Med8	1.23896e-12	1.84704e-08	0.553907	0.607	0.32	3
Pld3	1.2626e-12	1.88228e-08	0.489164	0.598	0.306	3
Slc16a10	1.30389e-12	1.94384e-08	0.333327	0.29	0.08	3
Pnrc2	1.35737e-12	2.02356e-08	0.45087	0.523	0.231	3
Fam214a	1.41095e-12	2.10344e-08	0.391695	0.421	0.153	3
Zfp30	1.41903e-12	2.11549e-08	0.277876	0.234	0.053	3
Trit1	1.46343e-12	2.18168e-08	0.414898	0.374	0.128	3
Psmc1	1.47395e-12	2.19736e-08	0.508787	0.766	0.489	3
Naca	1.49651e-12	2.23099e-08	0.432306	1	0.998	3
Setd1b	1.51457e-12	2.25792e-08	0.342984	0.374	0.125	3
Strbp	1.53663e-12	2.2908e-08	0.504282	0.785	0.515	3
Ppp1ca	1.53769e-12	2.29239e-08	0.536312	0.963	0.891	3
Plin3	1.53843e-12	2.2935e-08	0.53528	0.804	0.542	3
Park7	1.57114e-12	2.34226e-08	0.439373	1	0.969	3
Med25	1.59173e-12	2.37295e-08	0.460666	0.486	0.207	3
Grhpr	1.60039e-12	2.38586e-08	0.480187	0.729	0.42	3
Ormdl1	1.6136e-12	2.40555e-08	0.382925	0.43	0.161	3
Piezo2	1.64594e-12	2.45376e-08	0.460277	0.645	0.305	3
Rbx1	1.67507e-12	2.49719e-08	0.510246	0.991	0.92	3
Mfsd2a	1.69301e-12	2.52394e-08	0.277938	0.243	0.057	3
Alg2	1.7526e-12	2.61277e-08	0.345663	0.308	0.09	3
Nit1	1.79189e-12	2.67134e-08	0.532626	0.598	0.314	3
Rhob	1.95894e-12	2.92039e-08	0.641931	0.692	0.408	3
Sec13	1.99066e-12	2.96768e-08	0.52152	0.776	0.473	3
Ipmk	2.03897e-12	3.03969e-08	0.487724	0.589	0.298	3
Msra	2.0432e-12	3.046e-08	0.425143	0.43	0.166	3
Mrps28	2.12071e-12	3.16155e-08	0.53142	0.757	0.495	3
Mrps24	2.16283e-12	3.22435e-08	0.546085	0.916	0.772	3
Mettl26	2.16765e-12	3.23153e-08	0.540024	0.925	0.681	3
Atg13	2.24568e-12	3.34785e-08	0.318877	0.355	0.114	3
Aig1	2.32168e-12	3.46116e-08	0.514579	0.888	0.606	3
Dph3	2.33399e-12	3.47951e-08	0.483894	0.86	0.634	3
Nostrin	2.33743e-12	3.48465e-08	0.271713	0.206	0.042	3
Vipr1	2.3431e-12	3.49309e-08	0.333081	0.271	0.071	3
Ogfrl1	2.36631e-12	3.5277e-08	0.538921	0.523	0.245	3
Mpnd	2.39581e-12	3.57168e-08	0.519829	0.701	0.422	3
Selenoo	2.44183e-12	3.64029e-08	0.414912	0.393	0.142	3
Atp5k	2.49256e-12	3.71591e-08	0.466389	0.963	0.869	3
Hmg20b	2.49275e-12	3.71619e-08	0.45914	0.822	0.533	3
Hacd2	2.69208e-12	4.01335e-08	0.519455	0.794	0.485	3
Arhgef12	2.73863e-12	4.08276e-08	0.513516	0.729	0.424	3
Zfpm1	2.86119e-12	4.26547e-08	0.414063	0.383	0.134	3
Ankrd40	3.01141e-12	4.4894e-08	0.438091	0.598	0.297	3
A4galt	3.01603e-12	4.4963e-08	0.437806	0.393	0.143	3
Pebp1	3.25801e-12	4.85705e-08	0.453624	0.991	0.975	3
Echdc2	3.27728e-12	4.88577e-08	0.487666	0.505	0.229	3
Psat1	3.32785e-12	4.96116e-08	0.381201	0.336	0.106	3
Aldh2	3.32871e-12	4.96244e-08	0.593812	0.981	0.895	3
Yeats2	3.49369e-12	5.20839e-08	0.606312	0.411	0.166	3
Sac3d1	3.59739e-12	5.36298e-08	0.334735	0.374	0.126	3
Chchd1	3.61905e-12	5.39528e-08	0.512766	0.86	0.674	3
Hint2	3.65398e-12	5.44735e-08	0.518444	0.841	0.615	3
Tm2d1	3.70933e-12	5.52987e-08	0.522713	0.664	0.397	3
Mrpl11	3.78812e-12	5.64733e-08	0.487427	0.766	0.468	3
Thyn1	3.8033e-12	5.66996e-08	0.518679	0.598	0.316	3
Gjb1	3.81967e-12	5.69437e-08	0.370818	0.355	0.118	3
Kif5b	3.83223e-12	5.71309e-08	0.593149	0.963	0.892	3
Lcorl	3.92142e-12	5.84605e-08	0.498277	0.505	0.225	3
Tmem50b	4.04623e-12	6.03211e-08	0.420987	0.542	0.243	3
Nat9	4.07609e-12	6.07664e-08	0.462778	0.579	0.296	3
Dctn6	4.11799e-12	6.1391e-08	0.465582	0.607	0.329	3
Psmg2	4.2026e-12	6.26523e-08	0.520195	0.607	0.338	3
Ick	4.23742e-12	6.31715e-08	0.45107	0.477	0.206	3
Adck5	4.28539e-12	6.38866e-08	0.49452	0.514	0.234	3
Rer1	4.33144e-12	6.45731e-08	0.543092	0.935	0.779	3
Stk11	4.35256e-12	6.4888e-08	0.477039	0.766	0.47	3
Rpl18a	4.43451e-12	6.61097e-08	0.394951	1	1	3
Fuca2	4.45261e-12	6.63795e-08	0.515858	0.664	0.387	3
Ears2	4.56667e-12	6.80799e-08	0.308827	0.336	0.106	3
Cr1l	4.6155e-12	6.88078e-08	0.448402	0.757	0.435	3
Hint1	4.61997e-12	6.88746e-08	0.458025	1	0.992	3
Atxn10	4.64041e-12	6.91793e-08	0.510483	0.822	0.571	3
AI463170	4.74769e-12	7.07786e-08	0.369669	0.421	0.157	3
Aes	4.82598e-12	7.19457e-08	0.50895	0.963	0.918	3
Nedd8	4.8397e-12	7.21502e-08	0.431069	0.972	0.948	3
Emg1	5.01713e-12	7.47954e-08	0.459844	0.85	0.524	3
Shtn1	5.19596e-12	7.74614e-08	0.502472	0.636	0.346	3
Phlpp1	5.2009e-12	7.7535e-08	0.405074	0.393	0.144	3
Desi1	5.29631e-12	7.89573e-08	0.518307	0.645	0.365	3
Smim7	5.38676e-12	8.03058e-08	0.483098	0.832	0.552	3
Mrps26	5.51837e-12	8.22678e-08	0.491962	0.785	0.498	3
Kif21a	5.6113e-12	8.36532e-08	0.600282	0.664	0.39	3
Mcrip2	5.7706e-12	8.60281e-08	0.440915	0.486	0.207	3
Pja2	5.84327e-12	8.71114e-08	0.514189	0.607	0.353	3
Kif16b	5.91235e-12	8.81413e-08	0.474324	0.477	0.212	3
Shpk	6.00771e-12	8.95629e-08	0.271559	0.206	0.044	3
Dpagt1	6.2958e-12	9.38578e-08	0.334278	0.346	0.113	3
Tbcd	6.33451e-12	9.44349e-08	0.368528	0.374	0.131	3
Rexo4	6.43797e-12	9.59773e-08	0.397764	0.495	0.21	3
Cd320	6.7717e-12	1.00953e-07	0.525086	0.645	0.37	3
Maged2	6.79177e-12	1.01252e-07	0.574657	0.561	0.298	3
Tmem59	7.02443e-12	1.0472e-07	0.464769	1	0.955	3
Dnajb2	7.03625e-12	1.04896e-07	0.462347	0.682	0.386	3
Ap2s1	7.182e-12	1.07069e-07	0.492963	0.841	0.608	3
Trnau1ap	7.20965e-12	1.07482e-07	0.478435	0.626	0.345	3
Gns	7.48223e-12	1.11545e-07	0.521672	0.542	0.269	3
Thop1	7.61372e-12	1.13505e-07	0.399861	0.449	0.182	3
Timm17b	8.02036e-12	1.19567e-07	0.479457	0.869	0.579	3
Araf	8.09612e-12	1.20697e-07	0.440058	0.645	0.362	3
Dnajc1	8.61339e-12	1.28408e-07	0.498019	0.869	0.602	3
Dbt	8.94835e-12	1.33402e-07	0.414656	0.439	0.176	3
Fmn1	8.9802e-12	1.33877e-07	0.301125	0.355	0.117	3
Acss1	9.23062e-12	1.3761e-07	0.396714	0.477	0.2	3
Mras	9.36954e-12	1.39681e-07	0.269441	0.262	0.069	3
Ahsa2	9.4697e-12	1.41174e-07	0.47218	0.551	0.266	3
Epn3	9.53115e-12	1.4209e-07	0.385861	0.439	0.171	3
AU022252	9.68517e-12	1.44387e-07	0.328192	0.336	0.109	3
Zfp106	9.80092e-12	1.46112e-07	0.588807	0.879	0.684	3
Eif4g1	1.01615e-11	1.51487e-07	0.596036	0.879	0.684	3
Slc16a2	1.02552e-11	1.52884e-07	0.361107	0.252	0.067	3
Rpl19	1.04331e-11	1.55537e-07	0.344268	1	1	3
Naa38	1.05377e-11	1.57096e-07	0.492269	0.879	0.659	3
Chchd2	1.11037e-11	1.65534e-07	0.345123	1	0.999	3
2900097C17Rik	1.11247e-11	1.65847e-07	0.488683	0.72	0.467	3
Bsdc1	1.12946e-11	1.68379e-07	0.459645	0.486	0.219	3
Uqcrc2	1.1359e-11	1.6934e-07	0.524623	0.897	0.725	3
Capn1	1.13774e-11	1.69614e-07	0.476584	0.505	0.228	3
Rps27l	1.14259e-11	1.70337e-07	0.449313	1	0.993	3
Slc7a8	1.15936e-11	1.72838e-07	0.223183	0.206	0.044	3
Ptrhd1	1.16243e-11	1.73295e-07	0.462778	0.551	0.272	3
Stx18	1.17778e-11	1.75583e-07	0.466307	0.542	0.265	3
Ablim1	1.18326e-11	1.76401e-07	0.338744	0.299	0.089	3
Mrpl42	1.1948e-11	1.7812e-07	0.494587	0.869	0.661	3
Zfpl1	1.23208e-11	1.83678e-07	0.431383	0.617	0.324	3
Emc4	1.24922e-11	1.86234e-07	0.463859	0.822	0.557	3
Slc44a2	1.25184e-11	1.86624e-07	0.370743	0.449	0.179	3
Psmd8	1.26263e-11	1.88233e-07	0.525118	0.944	0.816	3
Ctsa	1.27819e-11	1.90553e-07	0.435423	0.589	0.292	3
Maml3	1.29378e-11	1.92877e-07	0.52645	0.542	0.278	3
Ppcdc	1.30662e-11	1.94791e-07	0.316676	0.318	0.099	3
Ccpg1	1.38599e-11	2.06623e-07	0.341054	0.393	0.142	3
Gosr2	1.41769e-11	2.1135e-07	0.49725	0.505	0.232	3
Rpl15	1.48442e-11	2.21297e-07	0.362093	1	0.999	3
Immp1l	1.56506e-11	2.3332e-07	0.471762	0.766	0.502	3
Rps19bp1	1.56999e-11	2.34055e-07	0.453315	0.72	0.446	3
Atp6v1g1	1.58439e-11	2.36201e-07	0.508743	0.972	0.887	3
Riok3	1.59051e-11	2.37114e-07	0.49734	0.804	0.523	3
2310039H08Rik	1.62593e-11	2.42393e-07	0.475349	0.813	0.503	3
Ago4	1.62709e-11	2.42566e-07	0.447125	0.346	0.12	3
Oxld1	1.63863e-11	2.44287e-07	0.334713	0.411	0.155	3
Atp5f1	1.71835e-11	2.56171e-07	0.3991	1	0.976	3
Serf1	1.73108e-11	2.58069e-07	0.479583	0.626	0.342	3
Snx2	1.8677e-11	2.78437e-07	0.498749	0.654	0.372	3
Yif1b	1.86951e-11	2.78707e-07	0.506439	0.71	0.433	3
Acly	1.89015e-11	2.81783e-07	0.412678	0.514	0.232	3
Wfs1	1.90535e-11	2.8405e-07	0.268028	0.243	0.062	3
Cops7a	1.96468e-11	2.92895e-07	0.514263	0.673	0.412	3
2510039O18Rik	1.96616e-11	2.93115e-07	0.381316	0.477	0.203	3
Syt7	1.96913e-11	2.93558e-07	0.499062	0.533	0.259	3
Tmem184a	2.00751e-11	2.99279e-07	0.389847	0.383	0.144	3
Eif5	2.05666e-11	3.06606e-07	0.480662	0.981	0.945	3
Rsph9	2.13864e-11	3.18828e-07	0.312753	0.29	0.085	3
Chchd10	2.13975e-11	3.18993e-07	0.394423	0.879	0.468	3
Zscan26	2.15524e-11	3.21303e-07	0.437393	0.393	0.155	3
Cox14	2.2614e-11	3.3713e-07	0.541529	0.953	0.828	3
Rpl39	2.27468e-11	3.3911e-07	0.364496	1	1	3
Cox19	2.27748e-11	3.39527e-07	0.452131	0.589	0.298	3
Arhgap12	2.28746e-11	3.41015e-07	0.381809	0.533	0.242	3
Tiprl	2.31711e-11	3.45434e-07	0.497857	0.729	0.472	3
AL590144.2	2.33584e-11	3.48226e-07	0.487966	0.579	0.296	3
Taldo1	2.34416e-11	3.49467e-07	0.439486	0.991	0.925	3
Rad23a	2.34967e-11	3.50288e-07	0.469381	0.673	0.386	3
Slc9a7	2.36189e-11	3.52111e-07	0.240076	0.215	0.05	3
Fabp5	2.41021e-11	3.59314e-07	0.687184	0.841	0.552	3
Prrg2	2.49735e-11	3.72305e-07	0.464684	0.579	0.305	3
Gla	2.50514e-11	3.73466e-07	0.359302	0.346	0.118	3
Mrpl12	2.52446e-11	3.76347e-07	0.492153	0.832	0.607	3
Tmem208	2.54923e-11	3.8004e-07	0.54891	0.85	0.679	3
Tsr3	2.54941e-11	3.80067e-07	0.407822	0.523	0.241	3
Serpinb6a	2.55782e-11	3.8132e-07	0.561859	0.953	0.694	3
Cog7	2.61397e-11	3.8969e-07	0.40304	0.393	0.151	3
Lrp10	2.61567e-11	3.89945e-07	0.488313	0.673	0.402	3
Ints10	2.7084e-11	4.03768e-07	0.370789	0.393	0.147	3
Cacfd1	2.75876e-11	4.11276e-07	0.402928	0.533	0.245	3
Rbm10	2.82339e-11	4.2091e-07	0.432115	0.486	0.216	3
Psmb6	2.8483e-11	4.24625e-07	0.463116	0.972	0.911	3
Brk1	2.92973e-11	4.36765e-07	0.486564	0.953	0.797	3
Ergic1	2.93499e-11	4.37549e-07	0.440816	0.673	0.387	3
Adgrl2	2.94986e-11	4.39765e-07	0.465352	0.486	0.22	3
Aga	2.99734e-11	4.46844e-07	0.402009	0.636	0.325	3
Mon2	3.00359e-11	4.47775e-07	0.505847	0.57	0.294	3
Appl2	3.00483e-11	4.47961e-07	0.361056	0.449	0.181	3
Gnptg	3.04957e-11	4.5463e-07	0.451723	0.617	0.339	3
Fam114a1	3.21809e-11	4.79753e-07	0.387156	0.411	0.163	3
Psmc2	3.27498e-11	4.88234e-07	0.537223	0.916	0.682	3
Tulp3	3.48894e-11	5.20132e-07	0.231187	0.243	0.062	3
1110038F14Rik	3.54372e-11	5.28298e-07	0.491067	0.589	0.316	3
Fbxo9	3.6287e-11	5.40966e-07	0.390036	0.729	0.399	3
Armcx3	3.66661e-11	5.46618e-07	0.439747	0.607	0.324	3
Slc35b2	3.93835e-11	5.87129e-07	0.490589	0.598	0.332	3
Pik3c2b	3.94349e-11	5.87896e-07	0.257093	0.206	0.047	3
Cenpx	3.99084e-11	5.94954e-07	0.49337	0.925	0.769	3
Mat2b	4.0011e-11	5.96484e-07	0.473235	0.692	0.434	3
Nfib	4.08652e-11	6.09219e-07	0.564774	0.925	0.767	3
H2-Ke6	4.10326e-11	6.11714e-07	0.465747	0.682	0.42	3
Eif3d	4.10828e-11	6.12463e-07	0.467883	0.86	0.638	3
Snrnp25	4.1791e-11	6.23021e-07	0.375177	0.421	0.168	3
Ap1b1	4.1859e-11	6.24034e-07	0.427489	0.458	0.199	3
Ide	4.26738e-11	6.36182e-07	0.462778	0.542	0.261	3
4930453N24Rik	4.29594e-11	6.40439e-07	0.477098	0.636	0.369	3
Gm17619	4.33953e-11	6.46937e-07	0.220537	0.224	0.054	3
Ppp2r5b	4.38257e-11	6.53354e-07	0.289604	0.215	0.052	3
Slc39a9	4.41847e-11	6.58706e-07	0.389121	0.43	0.177	3
Epm2aip1	4.4442e-11	6.62542e-07	0.415197	0.402	0.159	3
Epb41l4b	4.54928e-11	6.78206e-07	0.369669	0.449	0.184	3
Socs2	4.74027e-11	7.0668e-07	0.447981	0.505	0.225	3
Amt	4.85508e-11	7.23796e-07	0.354622	0.355	0.127	3
Ctbp1	4.87331e-11	7.26513e-07	0.472428	0.785	0.524	3
Eml1	4.8956e-11	7.29836e-07	0.236362	0.215	0.051	3
Dynlrb1	5.07958e-11	7.57264e-07	0.441883	0.916	0.758	3
Pik3cb	5.18805e-11	7.73434e-07	0.430711	0.421	0.168	3
Mut	5.25524e-11	7.83451e-07	0.474407	0.514	0.25	3
Higd2a	5.30382e-11	7.90694e-07	0.491674	0.888	0.72	3
Me2	5.42731e-11	8.09104e-07	0.369669	0.467	0.193	3
Hsdl1	5.48297e-11	8.17401e-07	0.29219	0.308	0.098	3
Rpl30	5.59334e-11	8.33855e-07	0.36973	1	1	3
Tomm40	5.59939e-11	8.34757e-07	0.482879	0.766	0.489	3
Zfp706	5.7596e-11	8.58641e-07	0.483931	0.935	0.75	3
Mrpl28	5.95422e-11	8.87655e-07	0.423666	0.822	0.557	3
Polb	5.98591e-11	8.9238e-07	0.485862	0.729	0.463	3
Ncstn	6.01419e-11	8.96595e-07	0.442585	0.43	0.184	3
Krt18	6.0959e-11	9.08777e-07	0.29421	1	0.914	3
Ddit4	6.15153e-11	9.1707e-07	0.490672	0.421	0.175	3
Rpl24	6.16531e-11	9.19125e-07	0.328707	1	1	3
Pvt1	6.27349e-11	9.35252e-07	0.220537	0.224	0.055	3
Abhd14b	6.30907e-11	9.40556e-07	0.468233	0.617	0.33	3
Emc10	6.40629e-11	9.55049e-07	0.449546	0.738	0.487	3
Irf3	6.42676e-11	9.58101e-07	0.460059	0.626	0.344	3
Arfgef2	6.49216e-11	9.67851e-07	0.3212	0.336	0.116	3
Dnajb11	6.74651e-11	1.00577e-06	0.516449	0.841	0.633	3
Smarcc2	6.78969e-11	1.01221e-06	0.438815	0.617	0.338	3
Cfap36	6.85819e-11	1.02242e-06	0.433234	0.607	0.323	3
Smc6	6.94552e-11	1.03544e-06	0.519772	0.71	0.431	3
Cldn7	6.94615e-11	1.03553e-06	0.385253	0.963	0.698	3
Snd1	6.99377e-11	1.04263e-06	0.474064	0.682	0.421	3
Psmb5	7.30776e-11	1.08944e-06	0.430592	0.972	0.907	3
Plekhj1	7.38375e-11	1.10077e-06	0.497088	0.804	0.558	3
Zzef1	7.419e-11	1.10602e-06	0.386844	0.43	0.175	3
Scd2	7.59158e-11	1.13175e-06	0.549845	0.897	0.642	3
Rab3gap1	7.76933e-11	1.15825e-06	0.398929	0.598	0.308	3
Ubl4a	7.83847e-11	1.16856e-06	0.447924	0.832	0.539	3
Pfdn2	8.13073e-11	1.21213e-06	0.453369	0.897	0.78	3
Dmac1	8.17072e-11	1.21809e-06	0.404434	0.57	0.289	3
Gtf3c6	8.29048e-11	1.23594e-06	0.441609	0.664	0.381	3
Ergic3	8.40772e-11	1.25342e-06	0.472482	0.944	0.733	3
Tox3	8.51389e-11	1.26925e-06	0.437564	0.636	0.33	3
Trim24	8.58809e-11	1.28031e-06	0.483958	0.598	0.321	3
Tmed7	8.61095e-11	1.28372e-06	0.47191	0.701	0.469	3
Itpa	8.71464e-11	1.29918e-06	0.409978	0.542	0.269	3
Nub1	8.96461e-11	1.33644e-06	0.417667	0.561	0.286	3
Mindy1	8.98612e-11	1.33965e-06	0.473717	0.561	0.298	3
Rmdn1	9.09181e-11	1.35541e-06	0.386157	0.411	0.169	3
Ndufb5	9.45317e-11	1.40928e-06	0.415791	0.963	0.936	3
Dhrs4	9.45408e-11	1.40941e-06	0.509846	0.832	0.555	3
Srm	9.49569e-11	1.41562e-06	0.460762	0.757	0.461	3
Gak	9.54127e-11	1.42241e-06	0.379248	0.458	0.198	3
Faap20	9.60733e-11	1.43226e-06	0.415472	0.523	0.254	3
Tnks	9.90972e-11	1.47734e-06	0.452242	0.523	0.269	3
Gtf2i	1.00075e-10	1.49192e-06	0.440058	0.72	0.423	3
Ergic2	1.02898e-10	1.53401e-06	0.46962	0.841	0.626	3
Coq2	1.03608e-10	1.54459e-06	0.43267	0.57	0.296	3
Cdc25a	1.04321e-10	1.55521e-06	0.37649	0.355	0.131	3
Mfsd5	1.04538e-10	1.55845e-06	0.393623	0.411	0.172	3
Mxd4	1.06411e-10	1.58637e-06	0.569068	0.879	0.655	3
Nqo2	1.08076e-10	1.6112e-06	0.319711	0.318	0.106	3
Nus1	1.11335e-10	1.65978e-06	0.473201	0.607	0.354	3
Rpl10a	1.11831e-10	1.66717e-06	0.35828	1	1	3
Gm26825	1.14171e-10	1.70206e-06	0.593295	0.383	0.156	3
Atp6v1e1	1.14474e-10	1.70658e-06	0.469167	0.925	0.684	3
Prdx2	1.15246e-10	1.71809e-06	0.421204	0.991	0.957	3
mt-Co1	1.24671e-10	1.8586e-06	0.353685	1	0.995	3
Fmc1	1.24781e-10	1.86023e-06	0.475287	0.794	0.54	3
Stambp	1.25338e-10	1.86854e-06	0.430402	0.514	0.255	3
Rnf128	1.30247e-10	1.94172e-06	0.539322	0.664	0.41	3
Mlycd	1.32476e-10	1.97496e-06	0.465298	0.505	0.25	3
Acot13	1.32984e-10	1.98253e-06	0.430763	0.626	0.346	3
Dpm2	1.38916e-10	2.07096e-06	0.508139	0.636	0.385	3
Coq10a	1.45767e-10	2.1731e-06	0.320995	0.364	0.135	3
Carmil1	1.46471e-10	2.18358e-06	0.403457	0.355	0.135	3
Ell2	1.48864e-10	2.21926e-06	0.458165	0.673	0.377	3
Ago3	1.56642e-10	2.33522e-06	0.280475	0.336	0.115	3
Pabpc4	1.57603e-10	2.34955e-06	0.464722	0.542	0.285	3
Sys1	1.60347e-10	2.39045e-06	0.484001	0.869	0.633	3
Lrrcc1	1.64453e-10	2.45166e-06	0.512794	0.383	0.158	3
Pex16	1.67183e-10	2.49236e-06	0.459143	0.467	0.228	3
Pnkd	1.69585e-10	2.52817e-06	0.539522	0.804	0.638	3
Wbp1	1.71195e-10	2.55217e-06	0.443124	0.598	0.338	3
Ghitm	1.72064e-10	2.56513e-06	0.493586	0.841	0.659	3
Mthfd2	1.78821e-10	2.66586e-06	0.610858	0.654	0.426	3
Rad23b	1.96013e-10	2.92216e-06	0.484661	0.832	0.64	3
Dync1h1	2.00461e-10	2.98847e-06	0.499164	0.757	0.493	3
Pop5	2.10641e-10	3.14024e-06	0.380913	0.897	0.625	3
Rpl23	2.12861e-10	3.17333e-06	0.33847	1	1	3
Tm9sf2	2.17887e-10	3.24827e-06	0.467028	0.794	0.546	3
Thap7	2.19355e-10	3.27014e-06	0.35956	0.393	0.156	3
Arhgap29	2.20382e-10	3.28545e-06	0.45638	0.523	0.26	3
Scp2	2.20836e-10	3.29222e-06	0.485714	0.972	0.882	3
Fam189a2	2.29679e-10	3.42406e-06	0.314312	0.29	0.093	3
Prr14l	2.39147e-10	3.5652e-06	0.439917	0.533	0.268	3
Polr3k	2.44544e-10	3.64566e-06	0.473291	0.561	0.299	3
Ostm1	2.49371e-10	3.71762e-06	0.3137	0.421	0.169	3
Zdhhc12	2.54e-10	3.78664e-06	0.333809	0.299	0.1	3
BC030870	2.54836e-10	3.79909e-06	0.258823	0.318	0.106	3
Eif3f	2.91811e-10	4.35032e-06	0.339567	0.991	0.983	3
Prkcz	2.92164e-10	4.35558e-06	0.390714	0.383	0.155	3
Dnpep	2.99872e-10	4.47049e-06	0.398097	0.607	0.318	3
Akap8l	3.0232e-10	4.50698e-06	0.449236	0.589	0.336	3
Qdpr	3.06088e-10	4.56316e-06	0.453192	0.57	0.313	3
Lyrm9	3.12194e-10	4.65419e-06	0.453871	0.439	0.198	3
Tars	3.14103e-10	4.68264e-06	0.468594	0.673	0.407	3
Mars	3.22615e-10	4.80955e-06	0.466921	0.467	0.227	3
Prr13	3.2619e-10	4.86284e-06	0.473988	0.738	0.505	3
Tuba4a	3.28936e-10	4.90378e-06	0.406443	0.832	0.524	3
Tbl1x	3.31168e-10	4.93706e-06	0.499304	0.757	0.502	3
Cct7	3.33449e-10	4.97106e-06	0.52729	0.935	0.813	3
Inafm1	3.34462e-10	4.98616e-06	0.361945	0.411	0.172	3
BC003965	3.47511e-10	5.1807e-06	0.410413	0.617	0.342	3
0610009B22Rik	3.51763e-10	5.24408e-06	0.386157	0.607	0.325	3
Prcc	3.6114e-10	5.38388e-06	0.295545	0.327	0.115	3
Dcaf11	3.61908e-10	5.39532e-06	0.455529	0.682	0.415	3
Sptbn1	3.6203e-10	5.39714e-06	0.688549	0.785	0.646	3
Trappc5	3.7077e-10	5.52744e-06	0.416104	0.682	0.41	3
Tob1	3.77485e-10	5.62755e-06	0.630562	0.71	0.497	3
Fam84b	3.84493e-10	5.73202e-06	0.41115	0.421	0.179	3
Arl2	3.86316e-10	5.7592e-06	0.424898	0.645	0.377	3
Rps18	3.97092e-10	5.91984e-06	0.346982	1	0.999	3
Ubfd1	4.12682e-10	6.15226e-06	0.468082	0.617	0.37	3
Dexi	4.18162e-10	6.23396e-06	0.414267	0.561	0.295	3
Jmjd8	4.27856e-10	6.37847e-06	0.298619	0.421	0.171	3
AI314180	4.2871e-10	6.39121e-06	0.463234	0.617	0.35	3
Nudcd2	4.55579e-10	6.79178e-06	0.432515	0.654	0.373	3
Arrb1	4.62852e-10	6.9002e-06	0.278115	0.308	0.103	3
Klhl22	4.78582e-10	7.13471e-06	0.288937	0.224	0.061	3
Pigt	4.84155e-10	7.21778e-06	0.410397	0.757	0.467	3
Ppm1k	4.84532e-10	7.22341e-06	0.300927	0.299	0.099	3
Cmc2	5.16249e-10	7.69624e-06	0.408622	0.505	0.25	3
Dpm3	5.17154e-10	7.70974e-06	0.485146	0.963	0.767	3
Cyhr1	5.40168e-10	8.05283e-06	0.391213	0.804	0.529	3
Mpp7	5.40211e-10	8.05347e-06	0.465221	0.523	0.268	3
1300002E11Rik	5.41892e-10	8.07852e-06	0.385182	0.561	0.291	3
Ift46	5.42678e-10	8.09024e-06	0.405344	0.439	0.199	3
Pgls	5.53578e-10	8.25274e-06	0.401633	0.944	0.893	3
Chuk	5.55034e-10	8.27445e-06	0.382397	0.551	0.281	3
Eif4g2	5.6101e-10	8.36354e-06	0.446483	0.991	0.974	3
Ascc3	5.61741e-10	8.37444e-06	0.537922	0.804	0.572	3
Nipal2	5.65022e-10	8.42335e-06	0.408839	0.542	0.275	3
Hagh	5.66741e-10	8.44897e-06	0.533401	0.673	0.448	3
Stard7	5.75193e-10	8.57497e-06	0.436783	0.505	0.25	3
Msrb2	5.75529e-10	8.57998e-06	0.265332	0.271	0.084	3
Spop	5.80682e-10	8.65681e-06	0.436117	0.916	0.733	3
Ubald2	5.84035e-10	8.70679e-06	0.467365	0.72	0.476	3
Kxd1	5.87284e-10	8.75523e-06	0.430809	0.729	0.48	3
Atp6v1d	6.15571e-10	9.17693e-06	0.444679	0.841	0.632	3
Mtmr4	6.25204e-10	9.32055e-06	0.266305	0.234	0.065	3
Ap3m2	6.56206e-10	9.78271e-06	0.262375	0.215	0.057	3
Sh3yl1	6.60484e-10	9.8465e-06	0.400675	0.57	0.312	3
Rtn4rl1	6.88642e-10	1.02663e-05	0.22177	0.206	0.052	3
Smim1	6.90224e-10	1.02899e-05	0.409073	0.813	0.537	3
Gatd1	6.92389e-10	1.03221e-05	0.42876	0.523	0.279	3
Gsk3b	6.98525e-10	1.04136e-05	0.449592	0.879	0.669	3
Papola	7.04889e-10	1.05085e-05	0.458711	0.85	0.64	3
Txndc12	7.19008e-10	1.0719e-05	0.369669	0.421	0.183	3
Ndufs4	7.20825e-10	1.07461e-05	0.410311	0.879	0.675	3
Tbcb	7.50868e-10	1.11939e-05	0.495574	0.916	0.723	3
Ncoa6	7.76523e-10	1.15764e-05	0.323572	0.355	0.136	3
Stard3nl	8.0551e-10	1.20085e-05	0.430413	0.533	0.271	3
Yipf6	8.29533e-10	1.23667e-05	0.461912	0.598	0.359	3
Jagn1	8.34257e-10	1.24371e-05	0.403392	0.654	0.359	3
Stk16	8.54757e-10	1.27427e-05	0.408651	0.654	0.389	3
Endog	8.74186e-10	1.30324e-05	0.395664	0.551	0.288	3
Stk25	8.76729e-10	1.30703e-05	0.439303	0.523	0.275	3
Slc9a3r1	8.82236e-10	1.31524e-05	0.383409	0.664	0.384	3
Agl	8.85351e-10	1.31988e-05	0.303152	0.318	0.112	3
Cul9	9.01862e-10	1.3445e-05	0.380247	0.29	0.099	3
Faf1	9.1192e-10	1.35949e-05	0.407076	0.645	0.382	3
Zfp652	9.20237e-10	1.37189e-05	0.460642	0.645	0.399	3
Mrps18a	9.6285e-10	1.43542e-05	0.420613	0.776	0.553	3
Ptpn11	9.77002e-10	1.45652e-05	0.459249	0.72	0.471	3
Commd6	9.84051e-10	1.46702e-05	0.48111	0.766	0.528	3
Sar1a	9.88315e-10	1.47338e-05	0.53816	0.86	0.638	3
Prkaca	9.94654e-10	1.48283e-05	0.330508	0.402	0.168	3
Tbca	1.01136e-09	1.50773e-05	0.417328	0.981	0.909	3
Grina	1.01459e-09	1.51255e-05	0.379878	0.607	0.339	3
Flad1	1.01721e-09	1.51645e-05	0.290892	0.327	0.118	3
Rpl34	1.0605e-09	1.581e-05	0.318395	1	1	3
Clip1	1.06509e-09	1.58784e-05	0.492736	0.729	0.495	3
Mfsd6	1.07581e-09	1.60382e-05	0.486671	0.551	0.305	3
Pnpla8	1.09285e-09	1.62922e-05	0.428627	0.692	0.429	3
Mvd	1.09429e-09	1.63137e-05	0.239174	0.243	0.071	3
Rwdd2b	1.10748e-09	1.65104e-05	0.269779	0.206	0.053	3
Hbs1l	1.1846e-09	1.766e-05	0.452324	0.636	0.39	3
Pik3ip1	1.21469e-09	1.81085e-05	0.371743	0.458	0.207	3
C2cd2l	1.2226e-09	1.82266e-05	0.21439	0.224	0.061	3
C030014I23Rik	1.27273e-09	1.89739e-05	0.243699	0.252	0.076	3
Hddc2	1.3453e-09	2.00558e-05	0.467179	0.523	0.288	3
Tm2d2	1.36638e-09	2.03699e-05	0.449464	0.822	0.618	3
Gm11361	1.36912e-09	2.04108e-05	0.439143	0.879	0.655	3
Aimp1	1.36961e-09	2.04182e-05	0.501467	0.888	0.757	3
Sin3b	1.41876e-09	2.11509e-05	0.418618	0.879	0.618	3
Yipf3	1.4244e-09	2.1235e-05	0.488165	0.776	0.559	3
Mboat1	1.45047e-09	2.16236e-05	0.354718	0.495	0.231	3
Itfg1	1.45794e-09	2.1735e-05	0.45075	0.607	0.378	3
Lrrc59	1.46213e-09	2.17974e-05	0.4086	0.785	0.563	3
Acbd5	1.47361e-09	2.19686e-05	0.472546	0.72	0.468	3
Mrpl46	1.47478e-09	2.1986e-05	0.420987	0.514	0.273	3
Mrpl58	1.50371e-09	2.24173e-05	0.415661	0.748	0.514	3
Necap1	1.56579e-09	2.33428e-05	0.298382	0.374	0.147	3
Traf7	1.58745e-09	2.36657e-05	0.386444	0.458	0.216	3
Abhd17a	1.58875e-09	2.3685e-05	0.419002	0.804	0.572	3
Txndc11	1.64181e-09	2.44761e-05	0.379557	0.533	0.273	3
Cep290	1.65724e-09	2.47062e-05	0.501474	0.477	0.248	3
Setd3	1.66993e-09	2.48954e-05	0.413986	0.673	0.415	3
Atp6v0e	1.69375e-09	2.52505e-05	0.39454	0.953	0.879	3
Psme2	1.71325e-09	2.55411e-05	0.34171	0.879	0.648	3
Timm10b	1.73768e-09	2.59054e-05	0.437202	0.71	0.476	3
Ift43	1.74059e-09	2.59488e-05	0.454061	0.72	0.491	3
Pcmtd1	1.75446e-09	2.61556e-05	0.42523	0.776	0.538	3
Kyat1	1.79981e-09	2.68316e-05	0.262479	0.28	0.092	3
Tnrc6b	1.85835e-09	2.77042e-05	0.485931	0.748	0.511	3
Vamp7	1.90768e-09	2.84397e-05	0.427772	0.514	0.269	3
Axin2	1.96946e-09	2.93607e-05	0.325568	0.271	0.089	3
Gphn	2.05159e-09	3.05851e-05	0.341634	0.477	0.226	3
Sdhb	2.10286e-09	3.13494e-05	0.470024	0.888	0.719	3
Zmynd8	2.16977e-09	3.2347e-05	0.434649	0.514	0.276	3
Mcur1	2.19009e-09	3.26499e-05	0.410696	0.626	0.37	3
Ncdn	2.20738e-09	3.29076e-05	0.2792	0.262	0.083	3
Mllt10	2.25073e-09	3.35539e-05	0.451558	0.626	0.402	3
Fam234b	2.30873e-09	3.44185e-05	0.297878	0.29	0.099	3
Bfar	2.33368e-09	3.47905e-05	0.40639	0.533	0.289	3
Dus1l	2.47458e-09	3.6891e-05	0.412058	0.449	0.221	3
Dip2c	2.58955e-09	3.8605e-05	0.356206	0.374	0.154	3
Cep162	2.63244e-09	3.92444e-05	0.286928	0.28	0.095	3
Pgm2	2.64675e-09	3.94577e-05	0.315561	0.393	0.164	3
Irak1	2.65041e-09	3.95123e-05	0.470196	0.617	0.373	3
Gkap1	2.83805e-09	4.23097e-05	0.373869	0.673	0.382	3
Lin37	2.84133e-09	4.23585e-05	0.311157	0.336	0.128	3
Man2b1	2.89065e-09	4.30939e-05	0.308706	0.673	0.383	3
Mtfr1l	2.91624e-09	4.34754e-05	0.403231	0.617	0.373	3
Nme1	2.95335e-09	4.40286e-05	0.434596	0.944	0.806	3
Med16	2.97138e-09	4.42974e-05	0.286928	0.29	0.1	3
Tmem259	2.98304e-09	4.44712e-05	0.380752	0.598	0.344	3
Rab33b	3.05446e-09	4.55359e-05	0.301835	0.308	0.111	3
Gga1	3.05538e-09	4.55496e-05	0.352893	0.477	0.231	3
Pdcd4	3.06362e-09	4.56725e-05	0.481779	0.907	0.761	3
Fam192a	3.10062e-09	4.6224e-05	0.403639	0.533	0.284	3
Dcxr	3.10237e-09	4.62501e-05	0.354251	0.953	0.65	3
Cnot11	3.11788e-09	4.64814e-05	0.364612	0.495	0.25	3
Abcc4	3.12519e-09	4.65903e-05	0.273206	0.262	0.084	3
Mea1	3.14923e-09	4.69487e-05	0.434607	0.626	0.389	3
Ltn1	3.209e-09	4.78397e-05	0.376942	0.467	0.222	3
Eea1	3.2222e-09	4.80366e-05	0.472159	0.776	0.557	3
Aldh3a2	3.25302e-09	4.84961e-05	0.347301	0.495	0.241	3
Mad2l1bp	3.28831e-09	4.90222e-05	0.280498	0.346	0.133	3
Rps17	3.28967e-09	4.90424e-05	0.317964	1	1	3
Ubb	3.35127e-09	4.99608e-05	0.373464	1	0.999	3
Tmprss13	3.39528e-09	5.06168e-05	0.302384	0.262	0.086	3
Vps72	3.41242e-09	5.08724e-05	0.395254	0.561	0.312	3
Ythdf3	3.43255e-09	5.11725e-05	0.390664	0.589	0.341	3
Atg12	3.48783e-09	5.19966e-05	0.400042	0.551	0.299	3
Alkbh6	3.49469e-09	5.20988e-05	0.371843	0.411	0.186	3
Lmbrd2	3.56613e-09	5.31639e-05	0.399353	0.458	0.223	3
Qtrt1	3.66778e-09	5.46793e-05	0.384337	0.439	0.211	3
Rpl12	3.67461e-09	5.47811e-05	0.34498	1	1	3
Rpp25l	3.87647e-09	5.77904e-05	0.370633	0.551	0.297	3
Uqcrfs1	3.88132e-09	5.78627e-05	0.432288	0.935	0.803	3
Aak1	3.92045e-09	5.84461e-05	0.428177	0.514	0.278	3
Rps16	3.92284e-09	5.84817e-05	0.3118	1	1	3
Hars	3.96016e-09	5.9038e-05	0.433334	0.514	0.287	3
Coro1b	3.99041e-09	5.9489e-05	0.436952	0.57	0.336	3
Ndufb9	3.99156e-09	5.95062e-05	0.411928	1	0.977	3
Anapc7	3.99351e-09	5.95353e-05	0.428685	0.477	0.236	3
Ndufab1	4.01779e-09	5.98973e-05	0.410759	0.963	0.824	3
Klhl24	4.05141e-09	6.03984e-05	0.394053	0.449	0.219	3
Wdr61	4.06269e-09	6.05665e-05	0.445601	0.813	0.602	3
Dcaf10	4.37152e-09	6.51706e-05	0.309644	0.355	0.142	3
Stip1	4.39201e-09	6.54761e-05	0.452566	0.72	0.472	3
Myo5c	4.69051e-09	6.99261e-05	0.39914	0.533	0.263	3
Coa6	4.7397e-09	7.06595e-05	0.359161	0.467	0.225	3
Ppp3r1	4.77599e-09	7.12005e-05	0.379043	0.579	0.324	3
1110008F13Rik	4.80182e-09	7.15856e-05	0.428889	0.972	0.826	3
Hoxb13	4.83245e-09	7.20421e-05	0.274016	0.991	0.766	3
Sos2	4.84082e-09	7.2167e-05	0.298172	0.383	0.156	3
Foxk2	4.85459e-09	7.23722e-05	0.301497	0.383	0.16	3
2210016L21Rik	4.96748e-09	7.40551e-05	0.43842	0.682	0.436	3
Acads	5.07641e-09	7.56791e-05	0.432623	0.579	0.338	3
Eci1	5.31125e-09	7.91801e-05	0.393954	0.888	0.678	3
Gabarapl2	5.43746e-09	8.10616e-05	0.44699	0.907	0.806	3
Lcmt1	5.46318e-09	8.1445e-05	0.525852	0.636	0.419	3
Rb1cc1	5.60767e-09	8.35992e-05	0.435241	0.748	0.51	3
Arl2bp	5.65457e-09	8.42983e-05	0.37246	0.57	0.313	3
Ttc38	5.76738e-09	8.59802e-05	0.260547	0.252	0.08	3
Fam98c	5.81318e-09	8.6663e-05	0.373552	0.533	0.288	3
P3h3	5.90865e-09	8.80861e-05	0.229738	0.224	0.065	3
Slc35c2	5.91248e-09	8.81432e-05	0.362473	0.467	0.231	3
Pkp2	5.92312e-09	8.83019e-05	0.29372	0.308	0.113	3
Dopey2	6.02775e-09	8.98616e-05	0.338256	0.364	0.152	3
Ankrd13a	6.08396e-09	9.06997e-05	0.36239	0.458	0.222	3
Ap4s1	6.33725e-09	9.44757e-05	0.379523	0.617	0.356	3
Ap1m2	6.48036e-09	9.66093e-05	0.404009	0.505	0.269	3
Rnpepl1	6.51116e-09	9.70683e-05	0.354117	0.477	0.234	3
Gm17018	6.57045e-09	9.79523e-05	0.404913	0.598	0.349	3
D10Jhu81e	6.63654e-09	9.89375e-05	0.359532	0.607	0.353	3
Rpl5	6.72012e-09	0.000100184	0.304585	1	0.999	3
Stox2	6.8075e-09	0.000101486	0.366649	0.477	0.229	3
Bola1	6.86492e-09	0.000102342	0.440095	0.682	0.466	3
Tspyl2	6.95161e-09	0.000103635	0.396805	0.327	0.131	3
Selenoh	6.95807e-09	0.000103731	0.42113	0.692	0.451	3
Crb3	6.96092e-09	0.000103773	0.35878	0.692	0.409	3
Pgp	7.03671e-09	0.000104903	0.337347	0.897	0.576	3
Lysmd3	7.3794e-09	0.000110012	0.532366	0.626	0.412	3
Grhl1	7.41628e-09	0.000110562	0.398482	0.421	0.198	3
Trafd1	7.46668e-09	0.000111313	0.429502	0.551	0.316	3
Zfp704	7.47089e-09	0.000111376	0.412229	0.598	0.353	3
Ap2m1	7.53649e-09	0.000112354	0.393759	0.71	0.476	3
Elof1	7.55893e-09	0.000112689	0.435936	0.813	0.597	3
Lpl	7.97178e-09	0.000118843	0.403823	0.299	0.103	3
Cox6c	8.00629e-09	0.000119358	0.302383	1	0.992	3
Aftph	8.14526e-09	0.00012143	0.445044	0.636	0.401	3
Golga2	8.28535e-09	0.000123518	0.38067	0.514	0.267	3
Slc30a7	8.35848e-09	0.000124608	0.385482	0.439	0.209	3
Ube4b	8.38346e-09	0.000124981	0.292783	0.374	0.156	3
Sh3bgrl2	8.44371e-09	0.000125879	0.30629	0.449	0.205	3
Ganab	8.62316e-09	0.000128554	0.459924	0.533	0.32	3
Tmem64	8.76109e-09	0.00013061	0.519521	0.607	0.376	3
Cmpk1	8.76669e-09	0.000130694	0.361025	0.841	0.559	3
Tpd52l2	9.02682e-09	0.000134572	0.411028	0.692	0.443	3
Nmt1	9.09915e-09	0.00013565	0.410142	0.738	0.495	3
Rbm8a	9.10194e-09	0.000135692	0.44942	0.907	0.724	3
Nfxl1	9.24982e-09	0.000137896	0.331534	0.327	0.128	3
Ccdc115	9.2774e-09	0.000138307	0.414158	0.449	0.222	3
Rragd	9.52459e-09	0.000141993	0.268037	0.336	0.129	3
Mrpl2	9.67889e-09	0.000144293	0.410008	0.589	0.359	3
Eif2s3x	9.87807e-09	0.000147262	0.353453	0.561	0.306	3
Stx8	1.00607e-08	0.000149985	0.426252	0.692	0.473	3
Pigx	1.01451e-08	0.000151243	0.429102	0.654	0.429	3
Ndufs5	1.01654e-08	0.000151545	0.368221	0.981	0.909	3
mt-Nd5	1.04126e-08	0.000155231	0.39956	0.972	0.964	3
Tmem115	1.05141e-08	0.000156744	0.312535	0.449	0.212	3
Tmem30a	1.07832e-08	0.000160757	0.418271	0.841	0.602	3
Ints5.1	1.08072e-08	0.000161114	0.213164	0.215	0.062	3
Sugt1	1.0861e-08	0.000161915	0.473666	0.71	0.522	3
Apba3	1.08824e-08	0.000162235	0.231924	0.252	0.082	3
Blnk	1.09887e-08	0.00016382	0.395771	0.682	0.427	3
Snrpd2	1.10473e-08	0.000164694	0.330433	0.981	0.882	3
Nans	1.1071e-08	0.000165047	0.34442	0.869	0.595	3
Atp13a3	1.1109e-08	0.000165613	0.395468	0.766	0.503	3
Phf20	1.11991e-08	0.000166956	0.451922	0.551	0.314	3
Emc3	1.12146e-08	0.000167188	0.367388	0.729	0.499	3
Asb8	1.13537e-08	0.000169261	0.244777	0.299	0.108	3
Nbas	1.1461e-08	0.000170861	0.321406	0.374	0.16	3
Swt1	1.14809e-08	0.000171157	0.434085	0.664	0.423	3
Eny2	1.17867e-08	0.000175717	0.375901	0.935	0.744	3
Hs2st1	1.17974e-08	0.000175875	0.406718	0.598	0.35	3
Pecr	1.19987e-08	0.000178877	0.335815	0.486	0.237	3
Vps28	1.20312e-08	0.000179361	0.39816	0.879	0.718	3
Bmpr1b	1.20657e-08	0.000179876	0.346634	0.57	0.283	3
Esr1	1.2289e-08	0.000183204	0.310026	0.336	0.135	3
Kat6a	1.25128e-08	0.000186541	0.400346	0.551	0.321	3
E130308A19Rik	1.25831e-08	0.000187589	0.274511	0.28	0.099	3
Sh3glb2	1.26416e-08	0.000188461	0.387039	0.523	0.296	3
Zbed3	1.27408e-08	0.00018994	0.211939	0.215	0.062	3
Nudt2	1.28558e-08	0.000191655	0.380422	0.617	0.365	3
1110032A03Rik	1.28741e-08	0.000191928	0.386802	0.477	0.25	3
Eri3	1.29967e-08	0.000193755	0.356995	0.449	0.22	3
Ppfia1	1.30394e-08	0.000194391	0.375444	0.673	0.409	3
Mmp15	1.3129e-08	0.000195727	0.351954	0.43	0.201	3
Fis1	1.32171e-08	0.00019704	0.425393	0.925	0.782	3
Tsc2	1.32181e-08	0.000197056	0.243291	0.308	0.114	3
Isoc2b	1.33279e-08	0.000198692	0.279817	0.262	0.09	3
Vps33a	1.33736e-08	0.000199373	0.238595	0.262	0.088	3
Mcrip1	1.34446e-08	0.000200432	0.408438	0.692	0.463	3
Gm42418	1.35813e-08	0.00020247	0.914085	1	1	3
Uba1	1.36654e-08	0.000203724	0.438827	0.645	0.433	3
Gse1	1.37082e-08	0.000204362	0.344283	0.449	0.213	3
Chmp5	1.39661e-08	0.000208207	0.423529	0.822	0.661	3
Ubn2	1.398e-08	0.000208414	0.472464	0.72	0.507	3
Pias4	1.4216e-08	0.000211932	0.304419	0.355	0.146	3
Eif3j1	1.43706e-08	0.000214236	0.385495	0.953	0.778	3
Sgms2	1.45304e-08	0.00021662	0.326225	0.514	0.257	3
Golt1b	1.45953e-08	0.000217587	0.36603	0.589	0.339	3
Nemf	1.46181e-08	0.000217927	0.413645	0.673	0.434	3
Fam222b	1.46655e-08	0.000218633	0.244906	0.243	0.079	3
Arhgef3	1.49166e-08	0.000222377	0.270302	0.262	0.09	3
Cct3	1.49616e-08	0.000223047	0.412826	0.944	0.742	3
Mrpl24	1.49827e-08	0.000223361	0.406869	0.86	0.696	3
Bmp7	1.51451e-08	0.000225784	0.359099	0.514	0.262	3
Stx3	1.54412e-08	0.000230198	0.438345	0.682	0.456	3
Mcph1	1.56873e-08	0.000233867	0.230266	0.271	0.093	3
Mtif2	1.57267e-08	0.000234454	0.320488	0.346	0.143	3
Cdk16	1.57501e-08	0.000234802	0.374715	0.495	0.253	3
Bcl2l2	1.57718e-08	0.000235127	0.323222	0.29	0.109	3
Mon1a	1.60151e-08	0.000238753	0.286928	0.28	0.102	3
Ndufs3	1.61036e-08	0.000240072	0.422299	0.85	0.709	3
Tpgs1	1.62098e-08	0.000241655	0.378032	0.449	0.225	3
Akr7a5	1.64505e-08	0.000245244	0.382608	0.682	0.44	3
Synj2bp	1.65438e-08	0.000246635	0.419467	0.607	0.369	3
Slc35a2	1.71026e-08	0.000254965	0.355781	0.421	0.202	3
Gm16136	1.72997e-08	0.000257905	0.333921	0.757	0.439	3
Acsl1	1.74185e-08	0.000259675	0.362594	0.449	0.22	3
Parp9	1.7528e-08	0.000261307	0.290775	0.308	0.118	3
Parl	1.77499e-08	0.000264615	0.394958	0.682	0.451	3
Xbp1	1.82931e-08	0.000272714	0.440752	0.832	0.64	3
Nrd1	1.83482e-08	0.000273535	0.463152	0.71	0.492	3
Hscb	1.84923e-08	0.000275683	0.392898	0.477	0.251	3
Atp2c1	1.85317e-08	0.000276271	0.354072	0.542	0.3	3
Rps5	1.85725e-08	0.000276879	0.343615	1	1	3
Srprb	1.8903e-08	0.000281805	0.356103	0.458	0.225	3
Eef2k	1.92251e-08	0.000286608	0.366763	0.533	0.292	3
Uck1	1.95707e-08	0.00029176	0.308903	0.355	0.148	3
Ireb2	1.99832e-08	0.00029791	0.403417	0.411	0.201	3
Casz1	2.01192e-08	0.000299938	0.344134	0.607	0.343	3
Gga2	2.02692e-08	0.000302173	0.360097	0.421	0.201	3
Mapk9	2.03446e-08	0.000303297	0.351318	0.402	0.183	3
Pex26	2.04286e-08	0.000304549	0.224053	0.206	0.06	3
Arpc3	2.07397e-08	0.000309188	0.332521	0.972	0.916	3
Tmem192	2.09239e-08	0.000311933	0.344134	0.439	0.217	3
Capn7	2.11336e-08	0.000315059	0.323615	0.374	0.164	3
Cep78	2.15628e-08	0.000321458	0.264353	0.206	0.061	3
Fam3a	2.16966e-08	0.000323453	0.308268	0.421	0.192	3
Sp3os	2.18363e-08	0.000325535	0.30659	0.542	0.282	3
Mark2	2.20571e-08	0.000328828	0.404838	0.626	0.39	3
Sytl3	2.2185e-08	0.000330734	0.303027	0.374	0.158	3
Abtb1	2.26922e-08	0.000338296	0.232401	0.28	0.099	3
Ogt	2.28152e-08	0.000340128	0.403932	0.682	0.475	3
Commd7	2.35236e-08	0.00035069	0.412313	0.589	0.355	3
Rbsn	2.36422e-08	0.000352458	0.254191	0.28	0.101	3
Rnf20	2.3786e-08	0.000354602	0.401533	0.607	0.369	3
Shmt2	2.38121e-08	0.00035499	0.278058	0.271	0.097	3
Apopt1	2.42962e-08	0.000362208	0.412104	0.579	0.373	3
Leng1	2.43133e-08	0.000362463	0.334479	0.393	0.179	3
Nfe2l1	2.44814e-08	0.000364969	0.430538	0.879	0.692	3
Ptgr1	2.46315e-08	0.000367206	0.359048	0.551	0.297	3
Elp6	2.51413e-08	0.000374807	0.250577	0.243	0.08	3
Prelid1	2.5196e-08	0.000375623	0.439798	0.888	0.789	3
Samm50	2.52825e-08	0.000376912	0.409449	0.72	0.494	3
Cul4a	2.54506e-08	0.000379417	0.410649	0.477	0.252	3
Plekha6	2.65466e-08	0.000395757	0.323421	0.411	0.192	3
Etv6	2.71646e-08	0.000404969	0.364612	0.467	0.236	3
Fkbp3	2.72636e-08	0.000406446	0.357504	0.888	0.66	3
Dhx32	2.73096e-08	0.000407131	0.363703	0.495	0.259	3
Sap30bp	2.76683e-08	0.000412479	0.308639	0.421	0.195	3
Usp22	2.76706e-08	0.000412513	0.381809	0.467	0.243	3
Ndufb2	2.78594e-08	0.000415328	0.412248	0.953	0.857	3
Gm13212	2.91712e-08	0.000434885	0.267522	0.215	0.066	3
Ddrgk1	3.01792e-08	0.000449911	0.452641	0.935	0.797	3
Cyp4f13	3.02394e-08	0.000450808	0.211756	0.234	0.074	3
Mme	3.03388e-08	0.00045229	0.623933	0.776	0.498	3
Babam1	3.07776e-08	0.000458832	0.39263	0.533	0.303	3
Mrps18b	3.11355e-08	0.000464168	0.392495	0.636	0.401	3
Cox20	3.13498e-08	0.000467362	0.377797	0.794	0.552	3
4933434E20Rik	3.15347e-08	0.00047012	0.345285	0.589	0.346	3
Ucp2	3.19894e-08	0.000476898	0.328526	0.935	0.662	3
Cebpzos	3.26222e-08	0.000486332	0.403884	0.673	0.441	3
Spin1	3.27134e-08	0.000487691	0.298115	0.551	0.291	3
Hectd4	3.27662e-08	0.000488478	0.319379	0.28	0.106	3
Esrp1	3.28834e-08	0.000490226	0.412405	0.533	0.309	3
Tmem5	3.32024e-08	0.000494981	0.376472	0.533	0.292	3
Eva1b	3.33941e-08	0.000497839	0.321875	0.421	0.198	3
Glg1	3.36285e-08	0.000501334	0.445949	0.71	0.492	3
Sdhc	3.43861e-08	0.000512628	0.313768	0.626	0.36	3
Wdr83os	3.48207e-08	0.000519107	0.40692	0.748	0.557	3
Ankrd24	3.50063e-08	0.000521873	0.33887	0.439	0.215	3
Deaf1	3.62679e-08	0.000540682	0.325	0.383	0.175	3
Miga1	3.71571e-08	0.000553938	0.296711	0.29	0.111	3
Tbc1d9	3.77858e-08	0.00056331	0.302012	0.28	0.104	3
Gnb2	3.78642e-08	0.000564479	0.388391	0.963	0.918	3
Nrbf2	3.94013e-08	0.000587395	0.351915	0.626	0.368	3
Crbn	4.0539e-08	0.000604355	0.369669	0.402	0.191	3
Rtraf	4.07602e-08	0.000607653	0.370357	0.944	0.931	3
Sike1	4.14041e-08	0.000617253	0.392876	0.505	0.283	3
Tusc2	4.16856e-08	0.000621449	0.371641	0.505	0.274	3
Nudc	4.28488e-08	0.000638789	0.366114	0.879	0.684	3
Fam96b	4.34403e-08	0.000647607	0.329361	0.757	0.498	3
1500011K16Rik	4.37281e-08	0.000651899	0.364868	0.682	0.456	3
Rab38	4.47839e-08	0.000667638	0.256606	0.234	0.078	3
Hax1	4.4869e-08	0.000668907	0.365052	0.589	0.345	3
Tmem126b	4.58286e-08	0.000683213	0.322738	0.346	0.15	3
2810004N23Rik	4.66028e-08	0.000694754	0.365631	0.682	0.439	3
Rangrf	4.88295e-08	0.00072795	0.345532	0.374	0.169	3
Eif3e	4.8868e-08	0.000728525	0.367192	0.953	0.926	3
Ppp1r37	4.90054e-08	0.000730573	0.389091	0.636	0.41	3
Zfp524	4.91395e-08	0.000732572	0.251459	0.29	0.108	3
Tmem9b	4.96112e-08	0.000739604	0.352547	0.495	0.264	3
Eif3b	4.96564e-08	0.000740278	0.398648	0.785	0.569	3
Rps6ka1	4.96674e-08	0.000740441	0.33631	0.458	0.234	3
Tmem167b	5.0387e-08	0.00075117	0.358114	0.439	0.222	3
Fem1a	5.09704e-08	0.000759867	0.245436	0.262	0.093	3
Psmb4	5.2113e-08	0.0007769	0.404401	0.972	0.923	3
Pdcl	5.27071e-08	0.000785757	0.321207	0.402	0.186	3
Pcmt1	5.27268e-08	0.000786052	0.364255	0.766	0.59	3
Nck1	5.29637e-08	0.000789583	0.411123	0.561	0.34	3
Ccdc130	5.30632e-08	0.000791066	0.234859	0.206	0.062	3
Ube2l3	5.46104e-08	0.000814132	0.388837	0.888	0.7	3
Mgrn1	5.49504e-08	0.000819201	0.351207	0.402	0.193	3
Kif1b	5.5171e-08	0.000822489	0.385299	0.664	0.421	3
Abca3	5.55289e-08	0.000827824	0.369669	0.421	0.209	3
Ipo13	5.65677e-08	0.000843312	0.295668	0.336	0.142	3
Zfp444	5.65832e-08	0.000843543	0.233581	0.271	0.098	3
Tcaf1	5.69868e-08	0.00084956	0.397997	0.449	0.234	3
Crls1	5.74431e-08	0.000856361	0.379191	0.533	0.307	3
Trappc1	5.78688e-08	0.000862709	0.38077	0.636	0.406	3
Nudt3	5.87172e-08	0.000875355	0.357355	0.467	0.248	3
Cript	6.00096e-08	0.000894624	0.37923	0.748	0.541	3
Smad4	6.01708e-08	0.000897026	0.374092	0.72	0.514	3
Tmem126a	6.03113e-08	0.00089912	0.410807	0.729	0.518	3
Dxo	6.04161e-08	0.000900683	0.353844	0.439	0.224	3
Ralbp1	6.05076e-08	0.000902048	0.352372	0.944	0.838	3
Dcaf5	6.21871e-08	0.000927086	0.216098	0.28	0.102	3
Thap2	6.24098e-08	0.000930405	0.386855	0.523	0.295	3
Isg20	6.28748e-08	0.000937337	0.434815	0.57	0.351	3
Cops2	6.38474e-08	0.000951836	0.395174	0.636	0.416	3
Gstz1	6.39547e-08	0.000953436	0.330489	0.421	0.204	3
Fam173a	6.74343e-08	0.00100531	0.390696	0.86	0.667	3
Cpt2	6.77484e-08	0.00100999	0.209492	0.206	0.062	3
2310011J03Rik	6.79811e-08	0.00101346	0.365897	0.542	0.319	3
Wdr18	7.02557e-08	0.00104737	0.453146	0.551	0.344	3
Ubr2	7.10828e-08	0.0010597	0.392953	0.579	0.361	3
Rab22a	7.15388e-08	0.0010665	0.358441	0.551	0.322	3
Mettl9	7.23863e-08	0.00107914	0.388401	0.813	0.608	3
Pigyl	7.38236e-08	0.00110056	0.381742	0.682	0.433	3
Rab40c	7.43722e-08	0.00110874	0.248653	0.271	0.1	3
Fbxl20	7.50463e-08	0.00111879	0.22769	0.28	0.104	3
Ube2r2	7.60911e-08	0.00113437	0.366641	0.701	0.5	3
Vta1	7.76283e-08	0.00115728	0.379474	0.617	0.372	3
Supt4a	7.82706e-08	0.00116686	0.408438	0.813	0.653	3
Panct2	7.94252e-08	0.00118407	0.22591	0.234	0.078	3
Rps10	7.99293e-08	0.00119159	0.274527	1	1	3
Rars	7.99642e-08	0.00119211	0.460077	0.673	0.488	3
Pacsin3	8.29087e-08	0.001236	0.326341	0.421	0.206	3
Mblac2	8.38948e-08	0.0012507	0.273453	0.29	0.112	3
Rnf4	8.45887e-08	0.00126105	0.323068	0.617	0.364	3
Pithd1	8.62261e-08	0.00128546	0.405412	0.495	0.281	3
Pikfyve	8.78686e-08	0.00130995	0.24562	0.29	0.111	3
Chordc1	8.80223e-08	0.00131224	0.368271	0.766	0.56	3
Abhd11	8.82651e-08	0.00131586	0.33796	0.523	0.291	3
Ccnl2	8.83484e-08	0.0013171	0.407104	0.692	0.488	3
Sqstm1	8.90299e-08	0.00132726	0.580498	0.85	0.691	3
Nol7	9.26215e-08	0.0013808	0.386984	0.963	0.874	3
Thumpd3	9.27803e-08	0.00138317	0.330029	0.486	0.259	3
Grpel1	9.388e-08	0.00139956	0.374101	0.879	0.729	3
Slc44a4	9.46668e-08	0.00141129	0.295848	0.308	0.125	3
Tmem87b	9.56396e-08	0.0014258	0.38801	0.505	0.283	3
Uqcrb	9.9661e-08	0.00148575	0.348547	0.991	0.967	3
Pdia5	1.0026e-07	0.00149468	0.224897	0.224	0.073	3
Kri1	1.00665e-07	0.00150072	0.248301	0.271	0.1	3
Rpl26	1.02837e-07	0.00153309	0.303024	1	1	3
Eif2b4	1.05746e-07	0.00157647	0.309006	0.43	0.211	3
Kpna6	1.06151e-07	0.0015825	0.241531	0.318	0.128	3
Akr1b10	1.06617e-07	0.00158945	0.33301	0.43	0.21	3
Ppt2	1.07273e-07	0.00159923	0.3239	0.374	0.174	3
Nr1h2	1.0799e-07	0.00160992	0.3638	0.514	0.293	3
Lage3	1.13106e-07	0.00168619	0.399924	0.776	0.561	3
Sdhaf1	1.13942e-07	0.00169865	0.330717	0.439	0.221	3
Lsm1	1.16091e-07	0.00173068	0.33044	0.598	0.36	3
Tsg101	1.16957e-07	0.0017436	0.368203	0.738	0.508	3
Sap18	1.17731e-07	0.00175514	0.352511	0.86	0.667	3
Sgsm3	1.19456e-07	0.00178085	0.316031	0.421	0.206	3
E2f5	1.23286e-07	0.00183795	0.24095	0.336	0.14	3
Cln6	1.25187e-07	0.00186629	0.219773	0.262	0.095	3
Gpr180	1.26055e-07	0.00187922	0.333222	0.439	0.224	3
Golga3	1.26495e-07	0.00188579	0.363637	0.467	0.252	3
Sart1	1.27577e-07	0.00190192	0.358378	0.449	0.234	3
Vps41	1.29729e-07	0.001934	0.372596	0.495	0.277	3
Faah	1.33316e-07	0.00198748	0.295051	0.271	0.104	3
Lonp2	1.34839e-07	0.00201017	0.375418	0.664	0.429	3
2310030G06Rik	1.35289e-07	0.00201688	0.29642	0.458	0.235	3
Sft2d3	1.37101e-07	0.00204389	0.296605	0.355	0.159	3
Alg5	1.37731e-07	0.0020533	0.309402	0.738	0.503	3
Gtf2e2	1.38227e-07	0.00206069	0.376224	0.542	0.328	3
2510002D24Rik	1.42644e-07	0.00212654	0.370544	0.607	0.378	3
Slc30a5	1.46967e-07	0.00219098	0.334454	0.449	0.235	3
Vps45	1.49961e-07	0.00223562	0.296325	0.327	0.141	3
Gatc	1.53777e-07	0.00229251	0.238311	0.252	0.09	3
Fasn	1.54694e-07	0.00230617	0.276845	0.402	0.187	3
Eif3l	1.54773e-07	0.00230735	0.384196	0.766	0.583	3
Rfk	1.63485e-07	0.00243724	0.290111	0.57	0.322	3
Mrps33	1.64338e-07	0.00244995	0.371968	0.879	0.713	3
Eif5a	1.66977e-07	0.00248929	0.27279	1	0.989	3
H2afx	1.67498e-07	0.00249706	0.211239	0.467	0.234	3
Renbp	1.67998e-07	0.00250452	0.234081	0.234	0.08	3
Mtx1	1.68262e-07	0.00250845	0.324054	0.514	0.29	3
Znhit2	1.68661e-07	0.00251439	0.350128	0.393	0.193	3
Crcp	1.70777e-07	0.00254594	0.297065	0.364	0.165	3
Ndufb8	1.71109e-07	0.00255089	0.336517	1	0.928	3
Slc25a35	1.71154e-07	0.00255156	0.217937	0.206	0.065	3
Ndufa8	1.75869e-07	0.00262186	0.356169	0.925	0.783	3
Pdhb	1.78777e-07	0.00266521	0.332016	0.645	0.434	3
Cops6	1.7883e-07	0.00266599	0.434019	0.766	0.645	3
Vps13b	1.79086e-07	0.00266982	0.294381	0.355	0.162	3
Asxl2	1.86377e-07	0.00277852	0.331687	0.393	0.189	3
Thap11	1.88572e-07	0.00281123	0.258239	0.364	0.163	3
Numa1	1.88602e-07	0.00281169	0.402009	0.561	0.347	3
Osbp	1.88639e-07	0.00281224	0.366012	0.57	0.345	3
Arpc1a	1.88906e-07	0.0028162	0.32309	0.86	0.731	3
Cebpz	1.88927e-07	0.00281652	0.416331	0.748	0.556	3
R3hcc1l	1.96551e-07	0.00293018	0.334045	0.318	0.137	3
Tfpi	1.97343e-07	0.00294199	0.464229	0.402	0.206	3
Rbck1	1.97692e-07	0.00294719	0.365004	0.561	0.337	3
Pdlim4	1.97933e-07	0.00295079	0.408223	0.822	0.587	3
Tshz1	2.01957e-07	0.00301078	0.421475	0.523	0.306	3
Lats1	2.09894e-07	0.0031291	0.375692	0.458	0.256	3
Rexo2	2.11226e-07	0.00314895	0.356845	0.907	0.714	3
Ulk2	2.12277e-07	0.00316462	0.255302	0.355	0.157	3
Dync1li2	2.12853e-07	0.00317321	0.377242	0.523	0.316	3
Tcf7l2	2.13602e-07	0.00318438	0.415924	0.533	0.325	3
Spg20	2.15348e-07	0.00321041	0.256505	0.29	0.115	3
B3gat3	2.16884e-07	0.00323331	0.359497	0.636	0.424	3
Gmfb	2.27328e-07	0.003389	0.359901	0.505	0.288	3
Nisch	2.29651e-07	0.00342363	0.415877	0.636	0.441	3
Lrrc41	2.32946e-07	0.00347275	0.323465	0.439	0.23	3
Gucd1	2.33588e-07	0.00348234	0.273572	0.299	0.122	3
Bod1	2.35676e-07	0.00351346	0.363568	0.729	0.512	3
Cep70	2.35777e-07	0.00351496	0.302998	0.271	0.106	3
Rnpep	2.36988e-07	0.00353302	0.378714	0.654	0.428	3
Tbc1d10b	2.37004e-07	0.00353326	0.269474	0.29	0.116	3
Eef1d	2.38932e-07	0.00356199	0.330896	1	0.983	3
Sec24a	2.44524e-07	0.00364536	0.415254	0.561	0.361	3
Tnpo1	2.48981e-07	0.0037118	0.315221	0.533	0.298	3
Asna1	2.49309e-07	0.0037167	0.370589	0.561	0.343	3
Ntmt1	2.4946e-07	0.00371896	0.389847	0.486	0.294	3
Kpna1	2.50019e-07	0.00372729	0.319881	0.486	0.263	3
Smim11	2.57221e-07	0.00383466	0.342979	0.738	0.567	3
Unc50	2.58595e-07	0.00385513	0.321306	0.664	0.431	3
Mbd3	2.59292e-07	0.00386552	0.377363	0.822	0.626	3
Exoc2	2.60258e-07	0.00387992	0.23517	0.29	0.115	3
Psip1	2.60628e-07	0.00388544	0.391042	0.645	0.445	3
Acadm	2.60687e-07	0.00388632	0.330052	0.682	0.447	3
Slc10a7	2.63377e-07	0.00392642	0.261293	0.252	0.095	3
Tmub2	2.65021e-07	0.00395093	0.347168	0.411	0.209	3
Tmed4	2.66362e-07	0.00397092	0.365955	0.542	0.323	3
Lsm7	2.71821e-07	0.00405231	0.331476	0.682	0.455	3
Trmt112	2.71983e-07	0.00405472	0.379539	0.869	0.701	3
Il17rc	2.7349e-07	0.00407719	0.289941	0.43	0.215	3
Chrac1	2.80387e-07	0.00418001	0.335721	0.71	0.506	3
Mast2	2.8276e-07	0.00421538	0.310775	0.355	0.166	3
Med11	2.84171e-07	0.00423642	0.219627	0.262	0.098	3
Coq9	2.86981e-07	0.00427831	0.342869	0.495	0.276	3
Rab27b	2.89147e-07	0.00431061	0.340325	0.664	0.432	3
2010107E04Rik	3.05598e-07	0.00455586	0.324453	0.953	0.914	3
C1d	3.11648e-07	0.00464604	0.362209	0.645	0.439	3
Grsf1	3.18058e-07	0.00474161	0.334442	0.486	0.272	3
Ube2j2	3.21776e-07	0.00479703	0.30239	0.636	0.382	3
2610507B11Rik	3.29404e-07	0.00491076	0.400475	0.589	0.384	3
Chchd4	3.31853e-07	0.00494727	0.325275	0.43	0.226	3
Abcf1	3.34807e-07	0.0049913	0.342234	0.841	0.66	3
Fam207a	3.39936e-07	0.00506777	0.320542	0.421	0.215	3
Dnajc19	3.44248e-07	0.00513205	0.384478	0.85	0.668	3
Usp50	3.44643e-07	0.00513793	0.34106	0.495	0.282	3
Zfp330	3.46808e-07	0.00517021	0.382663	0.701	0.498	3
Lrrc45	3.47648e-07	0.00518274	0.277746	0.346	0.157	3
Tia1	3.48831e-07	0.00520038	0.424913	0.43	0.235	3
Ccdc6	3.48891e-07	0.00520127	0.278427	0.393	0.185	3
Noc2l	3.50153e-07	0.00522008	0.312415	0.505	0.274	3
Pnpla2	3.52222e-07	0.00525092	0.357696	0.486	0.272	3
Idh3g	3.54945e-07	0.00529153	0.434361	0.692	0.504	3
Atp5j	3.5775e-07	0.00533333	0.323284	0.981	0.987	3
Eif2ak3	3.62274e-07	0.00540079	0.270294	0.308	0.131	3
Ssb	3.63483e-07	0.0054188	0.391202	0.935	0.894	3
Idh3b	3.65369e-07	0.00544691	0.376651	0.692	0.484	3
Pde4d	3.68302e-07	0.00549065	0.42633	0.411	0.219	3
Ppp4r3b	3.73176e-07	0.00556331	0.393554	0.654	0.459	3
Cdadc1	3.73246e-07	0.00556436	0.28556	0.336	0.151	3
Zfp395	3.81556e-07	0.00568824	0.238032	0.262	0.099	3
Ntan1	3.88861e-07	0.00579713	0.385436	0.664	0.46	3
Pigf	4.0559e-07	0.00604653	0.401204	0.467	0.277	3
Ppif	4.07698e-07	0.00607796	0.362038	0.355	0.172	3
Bet1l	4.07797e-07	0.00607944	0.337941	0.626	0.411	3
Tusc3	4.08552e-07	0.0060907	0.419921	0.673	0.495	3
Cacybp	4.08899e-07	0.00609587	0.364159	0.832	0.636	3
Map7	4.22028e-07	0.00629159	0.368781	0.589	0.367	3
Rpl37a	4.22406e-07	0.00629723	0.254309	1	1	3
Golga1	4.23917e-07	0.00631976	0.368684	0.486	0.283	3
Atf6b	4.32559e-07	0.00644859	0.334454	0.449	0.241	3
Iqcc	4.36652e-07	0.00650961	0.319881	0.495	0.269	3
Polr2f	4.41563e-07	0.00658281	0.365576	0.879	0.671	3
3830406C13Rik	4.44747e-07	0.00663029	0.346255	0.542	0.331	3
4833439L19Rik	4.50757e-07	0.00671989	0.399112	0.533	0.328	3
Carnmt1	4.51046e-07	0.00672419	0.37383	0.617	0.439	3
Cdk18	4.58331e-07	0.0068328	0.219773	0.252	0.095	3
Pex3	4.58573e-07	0.00683641	0.304516	0.523	0.296	3
Cacnb3	4.68113e-07	0.00697863	0.308865	0.299	0.13	3
Cfap20	4.70569e-07	0.00701525	0.379676	0.617	0.419	3
Dcaf12	4.71027e-07	0.00702207	0.368621	0.411	0.22	3
Mrpl55	4.76556e-07	0.0071045	0.352805	0.598	0.394	3
Klhdc3	4.81638e-07	0.00718026	0.220805	0.262	0.1	3
Glt8d1	4.84131e-07	0.00721743	0.296605	0.346	0.161	3
Tbc1d15	4.86318e-07	0.00725002	0.396126	0.645	0.436	3
Psma4	4.88255e-07	0.00727891	0.377354	0.953	0.882	3
Psmd5	4.91843e-07	0.00733239	0.313815	0.449	0.235	3
Mrpl9	4.93491e-07	0.00735697	0.331752	0.71	0.49	3
Sec62	4.93915e-07	0.00736328	0.321455	0.991	0.956	3
Pole3	4.9885e-07	0.00743686	0.350078	0.542	0.335	3
Hectd3	4.99595e-07	0.00744796	0.219012	0.215	0.074	3
Fam126b	5.01819e-07	0.00748112	0.281644	0.318	0.139	3
Rbm3	5.07239e-07	0.00756192	0.309087	0.991	0.934	3
Ap3m1	5.07333e-07	0.00756333	0.291424	0.374	0.18	3
Ap3s1	5.11592e-07	0.00762682	0.354571	0.589	0.37	3
Cep68	5.14875e-07	0.00767576	0.215148	0.243	0.09	3
Kars	5.21325e-07	0.00777191	0.303193	0.449	0.24	3
Arg2	5.26881e-07	0.00785474	0.258446	0.654	0.375	3
Chmp3	5.29941e-07	0.00790036	0.303911	0.794	0.578	3
Crk	5.31774e-07	0.00792768	0.327996	0.645	0.412	3
Hnrnpul2	5.33612e-07	0.00795508	0.37726	0.748	0.55	3
Fech	5.34511e-07	0.0079685	0.323034	0.336	0.156	3
1110008P14Rik	5.39391e-07	0.00804124	0.392976	0.729	0.549	3
Smim20	5.47265e-07	0.00815862	0.313967	0.514	0.293	3
Ndufb3	5.56407e-07	0.00829492	0.371144	0.925	0.798	3
Ltbp3	5.68601e-07	0.0084767	0.253476	0.393	0.187	3
Smpdl3a	5.74776e-07	0.00856877	0.28267	0.495	0.263	3
Usp9x	5.78595e-07	0.00862569	0.420151	0.738	0.538	3
Pcbp2	5.86677e-07	0.00874618	0.322495	0.935	0.863	3
Sgta	5.98483e-07	0.00892219	0.364714	0.636	0.439	3
Rbm42	6.04449e-07	0.00901113	0.364984	0.785	0.605	3
Rpl29	6.12727e-07	0.00913453	0.363171	0.897	0.753	3
Tgoln1	6.20254e-07	0.00924675	0.475537	0.832	0.702	3
Acot8	6.30244e-07	0.00939568	0.375626	0.467	0.273	3
Nsfl1c	6.35382e-07	0.00947227	0.355737	0.645	0.44	3
Tmem33	6.35475e-07	0.00947366	0.331218	0.589	0.366	3
Cbr1	6.39969e-07	0.00954065	0.30685	0.85	0.637	3
Slc3a2	6.45781e-07	0.00962731	0.349269	0.907	0.727	3
Spag7	6.617e-07	0.00986462	0.324312	0.701	0.507	3
Ssx2ip	6.71375e-07	0.0100089	0.316031	0.402	0.206	3
Sesn3	6.74383e-07	0.0100537	0.352595	0.664	0.448	3
Tsnax	6.76076e-07	0.0100789	0.315373	0.495	0.286	3
Zfp462	6.78511e-07	0.0101152	0.277563	0.28	0.116	3
Slc9a8	6.78657e-07	0.0101174	0.202156	0.215	0.074	3
Fam8a1	6.79217e-07	0.0101258	0.303981	0.393	0.198	3
Hebp1	6.84636e-07	0.0102066	0.284749	0.43	0.22	3
Cachd1	6.86683e-07	0.0102371	0.277287	0.346	0.156	3
Usmg5	6.93006e-07	0.0103313	0.328414	0.991	0.899	3
Ubqln4	6.93819e-07	0.0103435	0.204432	0.271	0.107	3
Fdps	6.96746e-07	0.0103871	0.374348	0.486	0.271	3
Snf8	6.98061e-07	0.0104067	0.326087	0.804	0.618	3
Bckdhb	7.71473e-07	0.0115011	0.342038	0.495	0.29	3
Socs6	7.7249e-07	0.0115163	0.219063	0.299	0.125	3
Fam208a	7.78507e-07	0.011606	0.342625	0.654	0.422	3
Fcf1	7.80117e-07	0.01163	0.327849	0.636	0.403	3
Pex5	7.823e-07	0.0116625	0.276324	0.262	0.106	3
Rpl7a	7.97471e-07	0.0118887	0.251597	1	0.999	3
N6amt1	8.03985e-07	0.0119858	0.34449	0.617	0.419	3
Rpl36a	8.07035e-07	0.0120313	0.28559	1	1	3
Ccdc85c	8.0951e-07	0.0120682	0.227489	0.271	0.108	3
Bbip1	8.11093e-07	0.0120918	0.319182	0.495	0.286	3
Plgrkt	8.12746e-07	0.0121164	0.306996	0.542	0.322	3
Cab39	8.16623e-07	0.0121742	0.350019	0.71	0.514	3
Ccdc149	8.21012e-07	0.0122397	0.263402	0.215	0.078	3
Cox5a	8.30803e-07	0.0123856	0.265048	0.981	0.967	3
Mrpl13	8.43227e-07	0.0125708	0.325275	0.626	0.407	3
Rc3h1	8.50967e-07	0.0126862	0.350179	0.523	0.325	3
Polr2c	8.58474e-07	0.0127981	0.377657	0.72	0.548	3
Terf2ip	8.8186e-07	0.0131468	0.325275	0.355	0.175	3
Pex2	8.83951e-07	0.0131779	0.350064	0.579	0.373	3
Gpi1	8.86638e-07	0.013218	0.326415	0.897	0.751	3
Atp6v0a1	9.0332e-07	0.0134667	0.276196	0.364	0.175	3
Cop1	9.0835e-07	0.0135417	0.324002	0.645	0.414	3
1600012H06Rik	9.11518e-07	0.0135889	0.299908	0.421	0.219	3
Tial1	9.133e-07	0.0136155	0.315763	0.598	0.383	3
Nktr	9.14691e-07	0.0136362	0.583585	0.841	0.753	3
Syf2	9.20643e-07	0.0137249	0.315958	0.907	0.675	3
Tcea1	9.26352e-07	0.0138101	0.300444	0.85	0.668	3
Fkbpl	9.30883e-07	0.0138776	0.202175	0.206	0.071	3
Tmem57	9.31512e-07	0.013887	0.390628	0.561	0.383	3
Hip1r	9.75715e-07	0.014546	0.31783	0.393	0.206	3
Rnf185	9.80238e-07	0.0146134	0.298833	0.336	0.159	3
Rbm15b	9.81938e-07	0.0146387	0.343357	0.364	0.18	3
Itm2c	9.93309e-07	0.0148083	0.445688	0.925	0.752	3
Washc1	9.94006e-07	0.0148186	0.305638	0.355	0.174	3
Gfer	9.99647e-07	0.0149027	0.357425	0.449	0.256	3
Rtca	1.00353e-06	0.0149606	0.287875	0.308	0.138	3
Cnot1	1.0073e-06	0.0150168	0.369669	0.57	0.366	3
Ccs	1.03675e-06	0.0154559	0.383939	0.72	0.53	3
Mdm4	1.04489e-06	0.0155772	0.402667	0.523	0.337	3
Zpr1	1.04649e-06	0.0156011	0.320935	0.439	0.241	3
Tollip	1.04737e-06	0.0156142	0.257525	0.336	0.153	3
Ccdc47	1.04973e-06	0.0156494	0.368318	0.776	0.602	3
Cox5b	1.05218e-06	0.0156859	0.312394	0.972	0.968	3
Usp38	1.06274e-06	0.0158433	0.303718	0.336	0.16	3
Ubqln2	1.06603e-06	0.0158924	0.308662	0.561	0.338	3
Hcfc2	1.0838e-06	0.0161572	0.239208	0.262	0.105	3
Ufsp1	1.08987e-06	0.0162478	0.23055	0.29	0.122	3
Cmtm4	1.10947e-06	0.0165399	0.287018	0.383	0.191	3
Mrpl39	1.11792e-06	0.0166659	0.286158	0.495	0.281	3
Tec	1.12047e-06	0.016704	0.230044	0.243	0.092	3
Cuta	1.15925e-06	0.0172822	0.417263	0.841	0.658	3
Azgp1	1.16442e-06	0.0173592	0.339435	0.486	0.247	3
Ppp2r3c	1.16872e-06	0.0174233	0.263827	0.383	0.189	3
Zdhhc3	1.17562e-06	0.0175262	0.326686	0.523	0.316	3
Tax1bp3	1.17748e-06	0.0175539	0.35068	0.617	0.404	3
Pfkfb4	1.17967e-06	0.0175866	0.252292	0.299	0.128	3
Ptcd2	1.18494e-06	0.0176651	0.299279	0.383	0.191	3
Snhg18	1.19147e-06	0.0177624	0.395386	0.673	0.457	3
Washc4	1.20693e-06	0.017993	0.267307	0.364	0.178	3
Tomm22	1.22938e-06	0.0183277	0.366832	0.776	0.554	3
Pfdn6	1.24104e-06	0.0185014	0.337114	0.729	0.532	3
Urod	1.24312e-06	0.0185325	0.34945	0.505	0.303	3
Chd3	1.25126e-06	0.0186538	0.351678	0.738	0.543	3
Usp14	1.25144e-06	0.0186564	0.335308	0.673	0.456	3
Mzt1	1.25365e-06	0.0186894	0.224535	0.383	0.184	3
Mrpl21	1.27493e-06	0.0190066	0.326232	0.86	0.642	3
Lrrc51	1.27529e-06	0.019012	0.318564	0.327	0.153	3
Aldh18a1	1.27779e-06	0.0190493	0.240666	0.327	0.147	3
Arfgap2	1.27805e-06	0.0190531	0.301924	0.533	0.315	3
Arfgap1	1.28455e-06	0.0191501	0.261285	0.327	0.149	3
Rabggtb	1.29138e-06	0.0192518	0.358652	0.617	0.417	3
Saysd1	1.29149e-06	0.0192536	0.369669	0.486	0.288	3
Tacc2	1.33544e-06	0.0199087	0.323078	0.411	0.216	3
Sh3bp5	1.35515e-06	0.0202026	0.210313	0.252	0.099	3
Ppa2	1.39033e-06	0.0207271	0.311352	0.617	0.388	3
Pigk	1.40663e-06	0.0209701	0.343994	0.477	0.28	3
Btf3l4	1.40932e-06	0.0210101	0.224527	0.243	0.094	3
Wdr6	1.44178e-06	0.0214941	0.240386	0.252	0.1	3
Tmc4	1.44981e-06	0.0216138	0.306441	0.701	0.471	3
Brd7	1.45629e-06	0.0217103	0.360898	0.579	0.384	3
Zfp593	1.46999e-06	0.0219146	0.341886	0.486	0.284	3
Atp6v1f	1.48375e-06	0.0221198	0.326132	0.953	0.922	3
Cog3	1.4848e-06	0.0221354	0.240386	0.206	0.073	3
Rab9	1.48612e-06	0.0221551	0.322487	0.542	0.336	3
Ssbp3	1.507e-06	0.0224664	0.35195	0.738	0.563	3
Fbxl5	1.50758e-06	0.022475	0.288896	0.505	0.29	3
Fam92a	1.53444e-06	0.0228754	0.327263	0.477	0.273	3
Osbpl2	1.55527e-06	0.0231859	0.344277	0.439	0.245	3
Chchd7	1.56937e-06	0.0233962	0.310775	0.738	0.515	3
Rhoq	1.56964e-06	0.0234002	0.307659	0.505	0.294	3
Braf	1.60825e-06	0.0239757	0.367731	0.486	0.291	3
Ino80b	1.63526e-06	0.0243784	0.28739	0.421	0.221	3
Gtf2a1	1.64294e-06	0.024493	0.306886	0.393	0.199	3
Pold4	1.64534e-06	0.0245287	0.370453	0.645	0.454	3
Rcc1l	1.6503e-06	0.0246027	0.240983	0.224	0.084	3
Ifngr2	1.65084e-06	0.0246107	0.2638	0.598	0.36	3
Srp54a	1.66827e-06	0.0248706	0.296991	0.29	0.128	3
Glrx3	1.69012e-06	0.0251963	0.385669	0.897	0.804	3
St5	1.82564e-06	0.0272167	0.245477	0.299	0.131	3
Dtd2	1.85149e-06	0.027602	0.274417	0.43	0.23	3
Cops3	1.85945e-06	0.0277206	0.333378	0.617	0.411	3
Rps24	1.89223e-06	0.0282093	0.226349	1	1	3
Ttf1	1.90664e-06	0.0284242	0.220502	0.271	0.111	3
Rtf2	1.90721e-06	0.0284327	0.355545	0.645	0.437	3
Tmem184c	1.93325e-06	0.028821	0.206939	0.224	0.084	3
Tmem159	1.97353e-06	0.0294214	0.280838	0.692	0.476	3
March8	1.99813e-06	0.0297881	0.343389	0.402	0.221	3
Zfp91	2.02188e-06	0.0301422	0.358505	0.879	0.746	3
4932438A13Rik	2.03337e-06	0.0303135	0.37558	0.598	0.396	3
Fam187b	2.07649e-06	0.0309563	0.216657	0.308	0.135	3
Bex4	2.11636e-06	0.0315507	0.26882	0.336	0.145	3
Sort1	2.14088e-06	0.0319163	0.347301	0.523	0.325	3
Spint1	2.1545e-06	0.0321194	0.203547	0.673	0.402	3
Rab8a	2.16598e-06	0.0322904	0.327245	0.682	0.471	3
Tex261	2.18194e-06	0.0325284	0.352401	0.645	0.448	3
Srek1ip1	2.22979e-06	0.0332417	0.398995	0.542	0.368	3
Zfyve19	2.24134e-06	0.0334139	0.281658	0.364	0.182	3
Ube2g2	2.2601e-06	0.0336936	0.338133	0.477	0.293	3
Zfp148	2.27786e-06	0.0339583	0.356553	0.617	0.431	3
Coa5	2.28398e-06	0.0340496	0.311844	0.374	0.195	3
Mdh2	2.31664e-06	0.0345364	0.307515	0.944	0.825	3
Fam96a	2.41698e-06	0.0360323	0.30247	0.57	0.363	3
Ptrh2	2.43983e-06	0.036373	0.329702	0.467	0.277	3
Actr2	2.44237e-06	0.0364109	0.318826	0.692	0.481	3
Fam219b	2.45806e-06	0.0366447	0.206886	0.234	0.09	3
Dpp9	2.4583e-06	0.0366483	0.240093	0.262	0.109	3
Herc1	2.46803e-06	0.0367934	0.337164	0.523	0.329	3
Eloa	2.48958e-06	0.0371147	0.351162	0.607	0.412	3
Cdc123	2.49839e-06	0.0372461	0.316258	0.72	0.495	3
Commd1	2.50493e-06	0.0373434	0.348817	0.72	0.571	3
Mrpl17	2.52911e-06	0.037704	0.294147	0.888	0.684	3
Asb6	2.55128e-06	0.0380344	0.249575	0.28	0.122	3
Tnrc6a	2.59727e-06	0.0387202	0.381035	0.607	0.42	3
Hnrnpul1	2.66565e-06	0.0397395	0.344262	0.542	0.355	3
2010320M18Rik	2.68688e-06	0.0400561	0.300078	0.467	0.273	3
Gramd1b	2.72003e-06	0.0405502	0.248653	0.234	0.092	3
Psmd3	2.78552e-06	0.0415266	0.425716	0.748	0.561	3
Glce	2.80873e-06	0.0418725	0.267648	0.271	0.117	3
St13	2.82931e-06	0.0421794	0.342702	0.925	0.861	3
Xpnpep1	2.90629e-06	0.043327	0.350303	0.486	0.301	3
Mkrn1	2.91364e-06	0.0434366	0.28614	0.664	0.46	3
Stat5b	2.92615e-06	0.0436231	0.264633	0.262	0.111	3
Gm20300	2.93782e-06	0.043797	0.208205	0.206	0.075	3
Mrpl15	2.98238e-06	0.0444614	0.340348	0.589	0.41	3
Erlin2	2.99458e-06	0.0446432	0.296768	0.411	0.222	3
Pdpk1	2.99508e-06	0.0446506	0.287812	0.542	0.324	3
Cd82	3.01321e-06	0.0449209	0.316462	0.495	0.301	3
Ipo4	3.04723e-06	0.0454281	0.239003	0.346	0.166	3
Cyld	3.05444e-06	0.0455357	0.350179	0.514	0.318	3
Arhgdia	3.08975e-06	0.046062	0.274407	0.841	0.656	3
Tufm	3.09054e-06	0.0460737	0.269088	0.421	0.226	3
Zbtb8os	3.15642e-06	0.0470558	0.356372	0.617	0.428	3
Spout1	3.20246e-06	0.0477422	0.21792	0.299	0.133	3
Cyb5r1	3.25513e-06	0.0485275	0.302091	0.364	0.19	3
Rhpn2	3.26624e-06	0.0486932	0.247999	0.318	0.145	3
Arf4	3.30728e-06	0.0493049	0.270749	0.981	0.944	3
Alg11	3.31281e-06	0.0493874	0.241531	0.29	0.129	3
Chmp1b	3.3593e-06	0.0500805	0.269372	0.393	0.207	3
Acbd3	3.46109e-06	0.0515979	0.351242	0.804	0.612	3
Mrpl22	3.47088e-06	0.0517439	0.373594	0.467	0.291	3
Sirt7	3.49371e-06	0.0520842	0.322363	0.486	0.291	3
Usp47	3.49608e-06	0.0521196	0.342629	0.486	0.301	3
Rdh14	3.53824e-06	0.052748	0.277969	0.402	0.21	3
Arl1	3.55053e-06	0.0529313	0.364084	0.916	0.832	3
Tspan31	3.55777e-06	0.0530392	0.319427	0.57	0.363	3
Rsrp1	3.56769e-06	0.0531872	0.537873	0.879	0.902	3
Rbm48	3.5764e-06	0.053317	0.21845	0.243	0.098	3
Ccdc90b	3.63377e-06	0.0541723	0.361849	0.477	0.292	3
Uqcrc1	3.69194e-06	0.0550395	0.293526	0.85	0.657	3
Med31	3.73629e-06	0.0557006	0.256562	0.458	0.254	3
Arhgef18	3.74288e-06	0.0557989	0.245034	0.346	0.168	3
Ptdss2	3.74838e-06	0.0558808	0.247874	0.327	0.153	3
Gm5617	3.76651e-06	0.0561511	0.296492	0.589	0.363	3
Polr3b	3.76847e-06	0.0561804	0.261144	0.262	0.112	3
Rchy1	3.79231e-06	0.0565357	0.315286	0.598	0.393	3
Ppfibp2	3.8201e-06	0.05695	0.292682	0.477	0.271	3
Cep44	3.8344e-06	0.0571632	0.228449	0.271	0.117	3
Cflar	3.84958e-06	0.0573896	0.311057	0.589	0.388	3
Arl8b	3.89801e-06	0.0581116	0.347616	0.607	0.411	3
Psmb7	3.90812e-06	0.0582623	0.312318	0.785	0.605	3
Ipo7	3.91494e-06	0.0583639	0.326362	0.579	0.388	3
Tubb4b	3.94421e-06	0.0588003	0.345274	0.981	0.884	3
Tceanc2	3.94849e-06	0.0588641	0.275247	0.271	0.119	3
Fkbp8	3.95696e-06	0.0589904	0.289345	0.879	0.681	3
Cuedc2	3.96951e-06	0.0591774	0.315047	0.701	0.515	3
Psma6	3.98589e-06	0.0594217	0.349584	0.86	0.722	3
Lsm10	4.00445e-06	0.0596983	0.231941	0.318	0.148	3
Slc25a16	4.07971e-06	0.0608204	0.314651	0.383	0.203	3
Pbrm1	4.25264e-06	0.0633983	0.375901	0.776	0.623	3
Il15ra	4.27743e-06	0.0637679	0.212865	0.206	0.076	3
C1galt1c1	4.28264e-06	0.0638455	0.259436	0.402	0.212	3
Rnf145	4.30951e-06	0.0642462	0.219341	0.271	0.117	3
Sar1b	4.3206e-06	0.0644115	0.278872	0.879	0.711	3
Reps2	4.35765e-06	0.0649638	0.240666	0.299	0.136	3
Sec23ip	4.36337e-06	0.0650491	0.297967	0.346	0.175	3
Arglu1	4.47299e-06	0.0666833	0.455291	0.888	0.776	3
Mrpl20	4.48699e-06	0.066892	0.289592	0.879	0.729	3
Ldb1	4.49686e-06	0.0670391	0.278946	0.364	0.19	3
Gpbp1l1	4.54699e-06	0.0677865	0.286587	0.598	0.383	3
Spg11	4.58071e-06	0.0682892	0.238595	0.224	0.089	3
Ptges2	4.60084e-06	0.0685894	0.231941	0.318	0.147	3
Fam58b	4.62474e-06	0.0689456	0.277089	0.299	0.138	3
Nprl2	4.65245e-06	0.0693588	0.209274	0.224	0.088	3
Psma2	4.70176e-06	0.0700938	0.296299	0.972	0.91	3
Fam174a	4.77266e-06	0.0711508	0.332286	0.589	0.397	3
Cyc1	4.83914e-06	0.072142	0.306659	0.907	0.705	3
Grn	4.91499e-06	0.0732727	0.299131	0.71	0.49	3
Vamp2	4.92542e-06	0.0734281	0.335627	0.458	0.275	3
Atf2	4.97105e-06	0.0741083	0.36297	0.486	0.308	3
2010315B03Rik	4.98028e-06	0.0742459	0.212768	0.224	0.088	3
Csnk2b	5.01341e-06	0.07474	0.307078	0.804	0.619	3
Pigv	5.02449e-06	0.0749051	0.200932	0.234	0.093	3
Copg1	5.05439e-06	0.0753508	0.31713	0.495	0.303	3
Fam210a	5.15736e-06	0.0768859	0.304769	0.374	0.199	3
Ccdc59	5.15778e-06	0.0768922	0.324612	0.738	0.603	3
Cactin	5.1594e-06	0.0769164	0.204501	0.224	0.088	3
Ap3d1	5.174e-06	0.0771341	0.307555	0.495	0.289	3
Syngr2	5.23389e-06	0.0780269	0.243507	0.729	0.487	3
Snhg6	5.24963e-06	0.0782615	0.269812	0.308	0.145	3
Lpcat2	5.25906e-06	0.0784021	0.342817	0.383	0.2	3
Dym	5.3201e-06	0.0793121	0.234826	0.327	0.156	3
1600020E01Rik	5.32531e-06	0.0793897	0.269505	0.327	0.16	3
Emc7	5.33452e-06	0.0795271	0.29233	0.869	0.668	3
Fam60a	5.37826e-06	0.0801792	0.332928	0.523	0.319	3
Zdhhc20	5.48471e-06	0.0817661	0.249629	0.477	0.264	3
Apoo	5.49847e-06	0.0819711	0.292976	0.477	0.28	3
Ssna1	5.54478e-06	0.0826615	0.356167	0.617	0.464	3
Nipsnap3b	5.55521e-06	0.0828171	0.257941	0.439	0.239	3
Aspscr1	5.57614e-06	0.0831291	0.351461	0.495	0.322	3
Srek1	5.59089e-06	0.083349	0.415112	0.664	0.515	3
Pip5k1a	5.61585e-06	0.0837211	0.320476	0.533	0.337	3
Rspry1	5.61675e-06	0.0837345	0.306813	0.355	0.189	3
Tsr1	5.65159e-06	0.0842538	0.297719	0.467	0.269	3
Ocel1	5.6729e-06	0.0845717	0.325019	0.43	0.251	3
Gm2000	5.7756e-06	0.0861026	0.324054	0.467	0.28	3
Ncoa4	5.79956e-06	0.0864599	0.689928	0.738	0.561	3
Actr10	5.81208e-06	0.0866465	0.304465	0.664	0.494	3
Pank3	5.85574e-06	0.0872973	0.27537	0.393	0.21	3
Dvl1	5.87536e-06	0.0875898	0.258637	0.327	0.161	3
Yy1	5.90872e-06	0.0880872	0.386903	0.925	0.808	3
Nfia	5.93257e-06	0.0884427	0.457344	0.673	0.497	3
Nlk	5.98941e-06	0.0892902	0.223991	0.262	0.112	3
Pepd	6.0305e-06	0.0899026	0.312937	0.523	0.327	3
Kdm1b	6.07036e-06	0.0904969	0.233829	0.224	0.09	3
Sytl1	6.10248e-06	0.0909758	0.307384	0.533	0.337	3
Smap1	6.14511e-06	0.0916113	0.343852	0.738	0.618	3
3010003L21Rik	6.18678e-06	0.0922325	0.207839	0.262	0.111	3
Gm13305	6.27493e-06	0.0935467	0.266636	0.645	0.433	3
Mrpl38	6.31564e-06	0.0941536	0.298101	0.617	0.405	3
Cs	6.37361e-06	0.0950178	0.329166	0.467	0.284	3
Anxa7	6.39611e-06	0.0953533	0.31809	0.766	0.571	3
Snx27	6.5515e-06	0.0976697	0.297574	0.374	0.198	3
Slc25a38	6.56209e-06	0.0978277	0.282206	0.346	0.174	3
Sf3b2	6.60473e-06	0.0984632	0.332996	0.925	0.783	3
Rbm17	6.67809e-06	0.0995569	0.353585	0.654	0.476	3
Nagk	6.74284e-06	0.100522	0.325275	0.57	0.379	3
Alkbh3	6.75329e-06	0.100678	0.240386	0.29	0.134	3
Smad1	6.77262e-06	0.100966	0.322682	0.636	0.426	3
Ric8a	6.79444e-06	0.101292	0.317277	0.411	0.237	3
Rtcb	6.79889e-06	0.101358	0.288414	0.822	0.641	3
Bpnt1	6.84797e-06	0.10209	0.233337	0.252	0.108	3
Actr1a	6.86994e-06	0.102417	0.284946	0.346	0.179	3
Rab3gap2	7.0083e-06	0.10448	0.243065	0.374	0.192	3
Nudt16l1	7.05525e-06	0.10518	0.239545	0.318	0.153	3
Msh2	7.13432e-06	0.106358	0.257847	0.336	0.166	3
Zfp110	7.15986e-06	0.106739	0.233296	0.299	0.138	3
Mrpl1	7.20157e-06	0.107361	0.267307	0.336	0.168	3
Csnk1g1	7.29478e-06	0.108751	0.227612	0.364	0.184	3
Impad1	7.42775e-06	0.110733	0.372489	0.486	0.307	3
Kcnk1	7.46735e-06	0.111323	0.326925	0.916	0.751	3
Ubtf	7.52212e-06	0.11214	0.302627	0.692	0.464	3
Rfc1	7.5358e-06	0.112344	0.335367	0.598	0.4	3
Polr2e	7.57104e-06	0.112869	0.335484	0.86	0.719	3
Rpl31	7.64077e-06	0.113909	0.21337	1	0.998	3
Stk39	7.74878e-06	0.115519	0.299977	0.579	0.377	3
Asb13	7.95031e-06	0.118523	0.294541	0.308	0.151	3
Rnh1	7.97152e-06	0.118839	0.333564	0.925	0.846	3
Rnf138	8.02437e-06	0.119627	0.313125	0.439	0.255	3
Tmem11	8.03754e-06	0.119824	0.313731	0.664	0.463	3
Dennd1b	8.08855e-06	0.120584	0.306731	0.421	0.238	3
Spryd3	8.12216e-06	0.121085	0.287807	0.43	0.245	3
Ddx46	8.13983e-06	0.121349	0.360782	0.729	0.555	3
Ing5	8.18624e-06	0.12204	0.279316	0.477	0.274	3
Aagab	8.22412e-06	0.122605	0.235068	0.308	0.146	3
Dpy30	8.23256e-06	0.122731	0.290442	0.776	0.574	3
Fbxl15	8.50921e-06	0.126855	0.218049	0.28	0.126	3
Rpl3	8.53124e-06	0.127184	0.233387	1	1	3
Rbl2	8.53839e-06	0.12729	0.300956	0.393	0.218	3
Tsr2	8.71638e-06	0.129944	0.202052	0.28	0.126	3
Ift172	8.75214e-06	0.130477	0.251515	0.28	0.13	3
Psme3	8.77226e-06	0.130777	0.221346	0.43	0.232	3
Eif1ad	8.79932e-06	0.13118	0.254507	0.514	0.307	3
Rrp7a	8.8689e-06	0.132218	0.265729	0.458	0.266	3
Smim4	8.9262e-06	0.133072	0.357635	0.514	0.342	3
Yif1a	8.93786e-06	0.133246	0.340696	0.645	0.474	3
Snrpc	9.00133e-06	0.134192	0.289875	0.71	0.535	3
Ppan	9.03035e-06	0.134624	0.35751	0.486	0.312	3
Snx10	9.1429e-06	0.136302	0.274049	0.43	0.241	3
Zfp322a	9.36308e-06	0.139585	0.288921	0.308	0.151	3
Ndst1	9.36998e-06	0.139688	0.214288	0.308	0.145	3
Ubr3	9.46503e-06	0.141105	0.313125	0.43	0.259	3
Cnih1	9.47209e-06	0.14121	0.301853	0.542	0.358	3
Usp15	9.4964e-06	0.141572	0.314903	0.607	0.426	3
Zfp414	9.59822e-06	0.14309	0.22591	0.215	0.086	3
Stoml2	9.7169e-06	0.14486	0.291759	0.626	0.433	3
Prrc2a	9.80976e-06	0.146244	0.28887	0.664	0.458	3
Mrpl41	9.81604e-06	0.146338	0.313513	0.636	0.435	3
Lgalsl	1.00246e-05	0.149446	0.280735	0.467	0.278	3
Lonp1	1.00287e-05	0.149507	0.310116	0.458	0.278	3
Eaf2	1.02049e-05	0.152135	0.228981	0.299	0.139	3
Drg1	1.02141e-05	0.152272	0.300539	0.561	0.363	3
Mrpl44	1.02491e-05	0.152793	0.268037	0.299	0.145	3
CAAA01118383.1	1.02794e-05	0.153245	0.236053	0.355	0.181	3
Narf	1.04399e-05	0.155638	0.20668	0.262	0.115	3
Zyg11b	1.04497e-05	0.155784	0.32838	0.29	0.145	3
Tmem55a	1.04671e-05	0.156044	0.239241	0.29	0.136	3
Ciao1	1.06075e-05	0.158136	0.277584	0.439	0.254	3
Agap1	1.06492e-05	0.158758	0.249773	0.43	0.24	3
Eps8	1.07723e-05	0.160594	0.225622	0.486	0.278	3
Zfp280d	1.09795e-05	0.163682	0.262753	0.355	0.18	3
0610037L13Rik	1.10522e-05	0.164767	0.319314	0.495	0.317	3
Rnf220	1.11315e-05	0.165948	0.253104	0.364	0.19	3
Tbc1d17	1.11522e-05	0.166257	0.278427	0.364	0.198	3
Maf1	1.12403e-05	0.167571	0.297898	0.458	0.279	3
Dgcr2	1.1364e-05	0.169415	0.303718	0.318	0.165	3
Wbp2	1.18365e-05	0.176459	0.336754	0.533	0.356	3
Scrn3	1.19251e-05	0.17778	0.242377	0.29	0.137	3
Mvb12a	1.22237e-05	0.18223	0.273095	0.822	0.622	3
Tsen34	1.22739e-05	0.18298	0.249055	0.832	0.559	3
Cisd2	1.23148e-05	0.18359	0.332122	0.72	0.58	3
Psmb3	1.24362e-05	0.185399	0.285382	0.925	0.869	3
Asb3	1.25324e-05	0.186833	0.222314	0.215	0.087	3
Sik3	1.26006e-05	0.187849	0.269088	0.393	0.216	3
Ykt6	1.26076e-05	0.187953	0.27489	0.402	0.223	3
Atp1b1	1.26121e-05	0.188022	0.281679	0.953	0.805	3
Slc35a4	1.27075e-05	0.189444	0.268583	0.355	0.189	3
Rfxap	1.30194e-05	0.194093	0.293825	0.467	0.291	3
Stk19	1.30229e-05	0.194146	0.323289	0.449	0.276	3
Tbc1d23	1.30232e-05	0.19415	0.244432	0.355	0.184	3
Fibp	1.30579e-05	0.194667	0.327195	0.589	0.42	3
Zfp654	1.30735e-05	0.194899	0.251215	0.318	0.159	3
Rab5a	1.31361e-05	0.195833	0.293794	0.766	0.58	3
Nae1	1.31484e-05	0.196017	0.284552	0.514	0.33	3
Fbxw5	1.33662e-05	0.199263	0.254564	0.318	0.16	3
Lppos	1.33922e-05	0.199652	0.319171	0.514	0.336	3
Pten	1.34559e-05	0.200601	0.287562	0.766	0.558	3
Sp8	1.3604e-05	0.202808	0.283731	0.393	0.22	3
Ddx6	1.36042e-05	0.202812	0.288455	0.841	0.688	3
Pex11b	1.36753e-05	0.203871	0.239821	0.308	0.152	3
Trim28	1.36767e-05	0.203892	0.368794	0.542	0.392	3
Atp5o.1	1.3678e-05	0.203912	0.266695	0.953	0.941	3
Dnaja3	1.36825e-05	0.203979	0.284946	0.336	0.177	3
Ndufv2	1.38159e-05	0.205967	0.343734	0.879	0.712	3
Ccdc127	1.38552e-05	0.206553	0.358222	0.551	0.375	3
Zmym2	1.38954e-05	0.207153	0.290037	0.383	0.212	3
Nop53	1.39291e-05	0.207655	0.254898	0.916	0.695	3
mt-Nd1	1.39423e-05	0.207852	0.246126	1	0.986	3
Lrrc75b	1.40623e-05	0.20964	0.247272	0.262	0.118	3
Lrrc47	1.41126e-05	0.210391	0.210997	0.308	0.148	3
Ndufv1	1.4407e-05	0.21478	0.268024	0.813	0.612	3
Flot1	1.44535e-05	0.215472	0.312286	0.551	0.363	3
Dnaja2	1.45121e-05	0.216347	0.322482	0.916	0.807	3
Usp4	1.45571e-05	0.217017	0.292917	0.411	0.239	3
Ewsr1	1.46224e-05	0.217991	0.32012	0.729	0.582	3
Ap5m1	1.46574e-05	0.218513	0.220354	0.271	0.124	3
Dvl3	1.46645e-05	0.218618	0.213354	0.29	0.136	3
Tbcc	1.46917e-05	0.219025	0.305711	0.486	0.309	3
Ggnbp2	1.47232e-05	0.219493	0.269127	0.757	0.561	3
Slc45a3	1.48327e-05	0.221126	0.247419	0.514	0.308	3
Coq3	1.51477e-05	0.225822	0.204537	0.206	0.081	3
Nomo1	1.5433e-05	0.230075	0.231035	0.299	0.145	3
Mogs	1.56289e-05	0.232995	0.310158	0.514	0.333	3
Kctd20	1.58832e-05	0.236787	0.233296	0.299	0.144	3
Txn2	1.59542e-05	0.237845	0.297142	0.766	0.606	3
Wdr45	1.59613e-05	0.23795	0.243212	0.29	0.139	3
R3hdm1	1.61064e-05	0.240114	0.270467	0.654	0.459	3
Mlf2	1.61776e-05	0.241175	0.355176	0.72	0.575	3
Large2	1.6337e-05	0.243553	0.262089	0.346	0.181	3
Dcaf8	1.63471e-05	0.243703	0.288084	0.682	0.475	3
Uckl1	1.63962e-05	0.244434	0.257134	0.327	0.167	3
Alkbh7	1.70306e-05	0.253892	0.30434	0.421	0.251	3
Gm15417	1.73661e-05	0.258894	0.2619	0.421	0.238	3
Bclaf1	1.73685e-05	0.258929	0.407186	0.813	0.684	3
Cd2bp2	1.75901e-05	0.262234	0.22172	0.327	0.163	3
Mettl3	1.77343e-05	0.264383	0.246286	0.308	0.152	3
Tox4	1.77474e-05	0.264579	0.301189	0.645	0.47	3
Yme1l1	1.80905e-05	0.269693	0.271145	0.654	0.465	3
Tom1l2	1.82902e-05	0.27267	0.20331	0.224	0.094	3
Pcyox1	1.84556e-05	0.275136	0.288585	0.374	0.209	3
Gid4	1.8484e-05	0.27556	0.346933	0.449	0.285	3
Slc25a4	1.87144e-05	0.278994	0.275794	0.907	0.74	3
Cdc5l	1.87798e-05	0.279969	0.290009	0.71	0.495	3
Tmem263	1.8842e-05	0.280896	0.227039	0.449	0.254	3
Tradd	1.89679e-05	0.282773	0.234509	0.374	0.2	3
Morc4	1.9094e-05	0.284654	0.265105	0.28	0.134	3
Dalrd3	1.92291e-05	0.286668	0.29344	0.505	0.327	3
Polr3c	1.96555e-05	0.293024	0.218049	0.271	0.126	3
Rp9	2.00592e-05	0.299043	0.276354	0.832	0.636	3
Enpp5	2.04179e-05	0.30439	0.291977	0.477	0.295	3
Kctd2	2.04505e-05	0.304876	0.24356	0.383	0.207	3
Nudt10	2.06885e-05	0.308425	0.208999	0.252	0.112	3
Cd99l2	2.07269e-05	0.308996	0.230452	0.364	0.193	3
Ift81	2.08059e-05	0.310175	0.207839	0.252	0.112	3
Matr3	2.10804e-05	0.314267	0.294714	0.85	0.657	3
Arvcf	2.11897e-05	0.315896	0.21047	0.206	0.083	3
Shc1	2.16285e-05	0.322438	0.26037	0.411	0.235	3
Idh2	2.16741e-05	0.323118	0.321622	0.729	0.552	3
Ldlrad3	2.17375e-05	0.324063	0.207898	0.243	0.106	3
Tmem191c	2.21587e-05	0.330342	0.247745	0.29	0.14	3
Kif1bp	2.21813e-05	0.330679	0.257336	0.393	0.22	3
Ranbp2	2.21815e-05	0.330683	0.319961	0.766	0.585	3
Rala	2.21964e-05	0.330904	0.242414	0.869	0.698	3
Cab39l	2.31115e-05	0.344546	0.239162	0.57	0.373	3
Slc25a44	2.35031e-05	0.350384	0.205399	0.29	0.137	3
Gapvd1	2.3764e-05	0.354274	0.384556	0.533	0.382	3
Pgrmc1	2.42997e-05	0.362259	0.242997	0.897	0.703	3
Dnajc24	2.43095e-05	0.362407	0.283849	0.336	0.181	3
Naa35	2.43373e-05	0.36282	0.345126	0.551	0.392	3
Actr8	2.43579e-05	0.363128	0.276117	0.318	0.165	3
Gaa	2.52586e-05	0.376555	0.29323	0.421	0.25	3
Rmnd1	2.53634e-05	0.378117	0.27461	0.346	0.188	3
Cenpv	2.54794e-05	0.379847	0.229603	0.505	0.301	3
Nubp2	2.59028e-05	0.386158	0.206438	0.318	0.159	3
Papd4	2.60844e-05	0.388866	0.212712	0.346	0.179	3
Upf3a	2.63038e-05	0.392137	0.286825	0.514	0.34	3
Atg4b	2.63226e-05	0.392417	0.304713	0.28	0.139	3
Decr2	2.66304e-05	0.397006	0.236068	0.271	0.128	3
Ddx50	2.70743e-05	0.403623	0.317523	0.879	0.749	3
Tmf1	2.70935e-05	0.40391	0.255881	0.72	0.508	3
Cnot3	2.7292e-05	0.406869	0.333863	0.523	0.36	3
Pdxdc1	2.76859e-05	0.412741	0.280401	0.533	0.362	3
Fam32a	2.79024e-05	0.415969	0.311258	0.72	0.54	3
Armc1	2.83089e-05	0.422029	0.279783	0.477	0.294	3
Hsdl2	2.85811e-05	0.426087	0.303267	0.598	0.405	3
Frg1	2.86761e-05	0.427503	0.264017	0.607	0.428	3
Daam1	2.88518e-05	0.430122	0.274126	0.589	0.389	3
Nt5c	2.8855e-05	0.430171	0.291898	0.729	0.562	3
Strn3	2.91758e-05	0.434952	0.288416	0.86	0.676	3
Cdc26	2.97138e-05	0.442973	0.330236	0.561	0.401	3
Rassf3	2.97772e-05	0.443918	0.287691	0.514	0.325	3
Hibadh	2.9871e-05	0.445317	0.230771	0.71	0.485	3
Klhl5	2.99743e-05	0.446857	0.2225	0.271	0.127	3
H2-T22	3.0737e-05	0.458228	0.233574	0.43	0.242	3
Vapa	3.11674e-05	0.464644	0.245868	0.963	0.896	3
Larp1b	3.11783e-05	0.464806	0.288517	0.794	0.637	3
Ankrd12	3.12921e-05	0.466502	0.362729	0.785	0.639	3
Otud4	3.13021e-05	0.466652	0.298462	0.402	0.232	3
Brd8	3.13806e-05	0.467822	0.308072	0.533	0.358	3
Ccz1	3.16552e-05	0.471915	0.267812	0.495	0.316	3
Pop7	3.16759e-05	0.472224	0.305201	0.514	0.341	3
Ak3	3.18903e-05	0.47542	0.27025	0.607	0.43	3
Kdm1a	3.1975e-05	0.476683	0.269944	0.748	0.59	3
Nde1	3.20058e-05	0.477142	0.260452	0.318	0.165	3
Tbc1d8b	3.21099e-05	0.478694	0.266415	0.346	0.184	3
Srsf6	3.2125e-05	0.47892	0.284797	0.832	0.662	3
Hivep3	3.23789e-05	0.482704	0.209868	0.29	0.14	3
Eif2b2	3.25962e-05	0.485944	0.276621	0.514	0.342	3
Dstyk	3.27292e-05	0.487927	0.240101	0.28	0.137	3
Insr	3.31203e-05	0.493758	0.238693	0.29	0.144	3
Tab3	3.3284e-05	0.496198	0.231703	0.262	0.122	3
Glyr1	3.38326e-05	0.504377	0.353585	0.598	0.471	3
Tmem168	3.38973e-05	0.50534	0.207898	0.243	0.109	3
Slc25a46	3.42708e-05	0.51091	0.24516	0.299	0.151	3
Mvp	3.46898e-05	0.517155	0.280718	0.43	0.259	3
Pigq	3.5074e-05	0.522883	0.233771	0.271	0.131	3
Pin4	3.51134e-05	0.523471	0.324103	0.748	0.61	3
Sec22a	3.55863e-05	0.530521	0.255994	0.346	0.188	3
Nsmce3	3.57696e-05	0.533252	0.237532	0.607	0.398	3
Ofd1	3.65039e-05	0.5442	0.257134	0.308	0.16	3
Usp5	3.66404e-05	0.546236	0.205282	0.318	0.161	3
Cyb561	3.85395e-05	0.574547	0.29657	0.514	0.339	3
Slc35f5	3.86576e-05	0.576307	0.281737	0.495	0.314	3
Spata13	3.9402e-05	0.587404	0.23055	0.252	0.116	3
Chmp7	3.97037e-05	0.591902	0.215635	0.28	0.136	3
Ssr1	4.04679e-05	0.603295	0.315629	0.738	0.596	3
Hist2h2aa1	4.053e-05	0.604221	0.214288	0.29	0.141	3
Npm3	4.05321e-05	0.604253	0.265468	0.766	0.58	3
Ogfod3	4.05384e-05	0.604347	0.248853	0.43	0.254	3
Ankrd54	4.08462e-05	0.608935	0.214706	0.262	0.123	3
Hmox2	4.08752e-05	0.609367	0.242428	0.626	0.437	3
Jpt2	4.09132e-05	0.609934	0.269165	0.29	0.146	3
Ankib1	4.20328e-05	0.626624	0.230656	0.346	0.184	3
Traf2	4.20771e-05	0.627286	0.217666	0.29	0.143	3
Kif13b	4.23528e-05	0.631396	0.247016	0.393	0.222	3
Immt	4.24461e-05	0.632786	0.270332	0.757	0.561	3
Fbxw2	4.26878e-05	0.63639	0.275693	0.561	0.378	3
Lamtor1	4.32254e-05	0.644405	0.307421	0.785	0.634	3
Dusp22	4.4508e-05	0.663526	0.224535	0.346	0.186	3
Skiv2l	4.507e-05	0.671904	0.209939	0.28	0.137	3
Nrbp1	4.55993e-05	0.679794	0.251274	0.57	0.382	3
Secisbp2	4.5803e-05	0.68283	0.267367	0.411	0.243	3
Smarcd2	4.59161e-05	0.684517	0.307213	0.458	0.298	3
Amotl1	4.62693e-05	0.689783	0.225677	0.71	0.458	3
Ik	4.63138e-05	0.690447	0.309277	0.664	0.514	3
Zmym4	4.67503e-05	0.696954	0.26805	0.458	0.282	3
Use1	4.71103e-05	0.702321	0.277283	0.897	0.751	3
Usp3	4.76239e-05	0.709977	0.237218	0.477	0.285	3
Sptlc1	4.81865e-05	0.718364	0.252099	0.383	0.219	3
Rack1	4.84038e-05	0.721604	0.201129	1	0.999	3
Herc2	4.84425e-05	0.72218	0.359685	0.579	0.414	3
Gtf2h1	4.92283e-05	0.733896	0.235709	0.505	0.316	3
Atp6v1c1	4.95845e-05	0.739206	0.323415	0.486	0.336	3
Gtf2h5	4.97353e-05	0.741454	0.267114	0.925	0.785	3
Psmg4	4.97636e-05	0.741876	0.314866	0.664	0.479	3
Fgd4	5.03934e-05	0.751265	0.24854	0.271	0.131	3
Bcr	5.04873e-05	0.752665	0.229491	0.308	0.158	3
Reep3	5.05299e-05	0.7533	0.270475	0.757	0.623	3
5430416N02Rik	5.11867e-05	0.763091	0.258728	0.271	0.132	3
Clock	5.13383e-05	0.765352	0.271095	0.467	0.281	3
G2e3	5.16206e-05	0.76956	0.214783	0.336	0.176	3
Zcrb1	5.22205e-05	0.778503	0.316084	0.813	0.695	3
Clta	5.23058e-05	0.779775	0.271874	0.963	0.967	3
Fam122a	5.24417e-05	0.781801	0.29908	0.43	0.274	3
Pdcd6ip	5.25898e-05	0.784009	0.293994	0.72	0.572	3
Kdelr3	5.33893e-05	0.795928	0.225171	0.364	0.198	3
Mindy2	5.363e-05	0.799516	0.284552	0.467	0.303	3
Tmem219	5.441e-05	0.811144	0.315158	0.589	0.436	3
Ncor1	5.47407e-05	0.816074	0.280075	0.944	0.835	3
Echs1	5.50257e-05	0.820323	0.261506	0.841	0.675	3
Uqcr10	5.52306e-05	0.823378	0.276726	1	0.981	3
Fam20b	5.54426e-05	0.826538	0.23949	0.551	0.366	3
Eif5b	5.55196e-05	0.827687	0.313978	0.935	0.868	3
Usf1	5.67863e-05	0.846569	0.225045	0.308	0.16	3
Csad	5.771e-05	0.86034	0.262214	0.636	0.448	3
Amdhd2	5.77632e-05	0.861134	0.226366	0.402	0.23	3
Cpeb4	5.79597e-05	0.864063	0.330241	0.514	0.344	3
Trp53inp2	5.87532e-05	0.875893	0.236695	0.271	0.133	3
Cwc15	5.89412e-05	0.878696	0.286109	0.794	0.686	3
Usp8	5.89894e-05	0.879413	0.277058	0.505	0.334	3
Dennd6a	5.92842e-05	0.883809	0.264477	0.355	0.2	3
Polr2l	5.9593e-05	0.888412	0.25218	0.561	0.39	3
Ppp1r13b	5.96307e-05	0.888974	0.276693	0.43	0.269	3
Ankrd49	6.04668e-05	0.901439	0.22799	0.308	0.161	3
Wasl	6.06989e-05	0.904899	0.21228	0.748	0.542	3
Kat6b	6.11932e-05	0.912269	0.255624	0.336	0.185	3
Aifm1	6.36296e-05	0.948591	0.273206	0.542	0.36	3
Ndufaf3	6.38031e-05	0.951177	0.292853	0.542	0.383	3
Eif1	6.40481e-05	0.954829	0.219779	1	1	3
Atp9a	6.4138e-05	0.95617	0.28524	0.402	0.241	3
Pex14	6.42272e-05	0.957499	0.247492	0.374	0.214	3
Spen	6.43412e-05	0.959199	0.315436	0.477	0.315	3
Gpalpp1	6.47351e-05	0.965071	0.243677	0.411	0.244	3
Cog6	6.50657e-05	0.969999	0.228313	0.364	0.204	3
Azi2	6.61149e-05	0.985642	0.298072	0.551	0.405	3
Kpnb1	6.74393e-05	1	0.264981	0.542	0.376	3
Ammecr1l	6.77872e-05	1	0.299889	0.393	0.239	3
Apeh	6.81456e-05	1	0.243644	0.346	0.191	3
Mib1	6.81628e-05	1	0.293959	0.439	0.272	3
Abce1	6.8327e-05	1	0.294494	0.607	0.46	3
Atp6v1h	6.89161e-05	1	0.277	0.486	0.315	3
Virma	6.99611e-05	1	0.213519	0.355	0.194	3
Med9	7.00005e-05	1	0.268131	0.486	0.318	3
Brms1	7.04846e-05	1	0.220545	0.449	0.269	3
Rab5c	7.0688e-05	1	0.264851	0.617	0.457	3
Paxx	7.07421e-05	1	0.273744	0.486	0.32	3
Mtpn	7.08268e-05	1	0.286253	0.682	0.507	3
Ank3	7.30565e-05	1	0.319583	0.776	0.575	3
Etfrf1	7.36999e-05	1	0.239356	0.411	0.241	3
Nadk	7.38314e-05	1	0.262349	0.561	0.381	3
Dnase2a	7.41973e-05	1	0.269243	0.533	0.355	3
Fam98a	7.46226e-05	1	0.230831	0.495	0.308	3
Lpcat3	7.48836e-05	1	0.280187	0.411	0.249	3
Bag6	7.52825e-05	1	0.278815	0.467	0.299	3
Ccny	7.53516e-05	1	0.265957	0.374	0.222	3
Nipsnap2	7.57961e-05	1	0.258965	0.411	0.245	3
P4ha2	7.5993e-05	1	0.213549	0.252	0.12	3
Ralgapb	7.62553e-05	1	0.240666	0.29	0.148	3
Igf2r	7.65067e-05	1	0.301623	0.43	0.275	3
Pak1ip1	7.67264e-05	1	0.269127	0.72	0.561	3
Ipo8	7.68978e-05	1	0.233532	0.262	0.129	3
Ak2	7.73992e-05	1	0.356248	0.551	0.424	3
Lrif1	7.76418e-05	1	0.230863	0.327	0.175	3
Hbp1	7.78751e-05	1	0.275625	0.551	0.373	3
Klhdc7a	7.79301e-05	1	0.20212	0.206	0.089	3
Fam120a	7.83064e-05	1	0.29741	0.561	0.4	3
Tmem242	7.90112e-05	1	0.26865	0.383	0.227	3
Mxi1	7.94073e-05	1	0.253863	0.421	0.252	3
Dnajc30	8.10349e-05	1	0.258233	0.421	0.259	3
Rrp36	8.1057e-05	1	0.273744	0.364	0.213	3
Anapc1	8.25656e-05	1	0.240666	0.29	0.15	3
Osgep	8.30717e-05	1	0.282628	0.579	0.419	3
Pts	8.33601e-05	1	0.258847	0.542	0.37	3
Adss	8.34283e-05	1	0.277615	0.579	0.417	3
Mri1	8.35892e-05	1	0.289469	0.374	0.225	3
Kpna3	8.49137e-05	1	0.282206	0.477	0.312	3
Whamm	8.53273e-05	1	0.209797	0.29	0.147	3
Slc35b3	8.58375e-05	1	0.242912	0.29	0.151	3
Snapc5	8.69841e-05	1	0.235621	0.598	0.407	3
Smu1	8.88353e-05	1	0.277883	0.561	0.388	3
B4galt3	8.88966e-05	1	0.257134	0.308	0.167	3
Malsu1	8.96823e-05	1	0.295717	0.486	0.328	3
Ccni	8.98968e-05	1	0.342938	0.692	0.552	3
Ndufb6	9.00037e-05	1	0.315871	0.897	0.759	3
Vma21	9.15645e-05	1	0.294004	0.542	0.379	3
Dlgap4	9.25633e-05	1	0.277222	0.505	0.335	3
Bphl	9.54784e-05	1	0.320038	0.71	0.552	3
Pcm1	9.58585e-05	1	0.253744	0.701	0.542	3
Hmgb3	9.67846e-05	1	0.234978	0.486	0.307	3
Scamp2	9.73378e-05	1	0.252496	0.71	0.541	3
Slc25a3	9.81662e-05	1	0.244076	0.991	0.99	3
Atp11a	9.83014e-05	1	0.225384	0.421	0.25	3
Gzf1	9.83992e-05	1	0.247999	0.327	0.182	3
Pcbd2	0.000102335	1	0.31203	0.664	0.509	3
Txlna	0.000102607	1	0.320378	0.551	0.411	3
Amfr	0.000102945	1	0.27765	0.523	0.368	3
Agtrap	0.000103916	1	0.263469	0.393	0.234	3
Cetn3	0.000104692	1	0.239427	0.785	0.606	3
Taf7	0.000105521	1	0.415061	0.57	0.414	3
Letm1	0.000105809	1	0.282685	0.467	0.304	3
Mettl5	0.000107416	1	0.215141	0.402	0.233	3
Mcts1	0.000110762	1	0.250677	0.626	0.458	3
Abcf3	0.000110879	1	0.24584	0.393	0.233	3
Zbtb7b	0.000110984	1	0.216777	0.262	0.128	3
Snrnp27	0.000111606	1	0.269822	0.71	0.536	3
Otulin	0.000112097	1	0.257986	0.617	0.444	3
Pfdn1	0.000112678	1	0.229934	0.85	0.689	3
Kdm6a	0.000112815	1	0.222973	0.411	0.244	3
Zcchc8	0.000113135	1	0.252138	0.383	0.231	3
Inppl1	0.000113412	1	0.20745	0.318	0.171	3
Csnk1g3	0.000114807	1	0.234575	0.505	0.331	3
Stx16	0.00011559	1	0.284661	0.43	0.275	3
R3hdm4	0.000116804	1	0.258888	0.654	0.48	3
mt-Nd4l	0.000117591	1	0.248102	0.972	0.92	3
Maged1	0.000117973	1	0.238876	0.85	0.695	3
Far1	0.000118073	1	0.296484	0.598	0.443	3
Vps53	0.000118384	1	0.27638	0.533	0.364	3
Cdk9	0.000118603	1	0.279636	0.561	0.404	3
Farsa	0.000118947	1	0.241069	0.533	0.361	3
Tmem135	0.000120236	1	0.259041	0.29	0.156	3
Nudt14	0.000120301	1	0.23801	0.645	0.472	3
Tanc2	0.000120555	1	0.291768	0.477	0.307	3
Nenf	0.000123178	1	0.249392	0.935	0.763	3
Prkag1	0.00012398	1	0.284501	0.505	0.349	3
Tmem70	0.000125464	1	0.286302	0.393	0.241	3
Hmbox1	0.000126834	1	0.217792	0.271	0.138	3
Fbxw11	0.000127201	1	0.265546	0.336	0.193	3
Opa1	0.0001278	1	0.222238	0.402	0.236	3
Gpr89	0.000130229	1	0.267885	0.439	0.283	3
Snrnp35	0.000130312	1	0.200906	0.243	0.117	3
Eps15l1	0.000136185	1	0.214783	0.336	0.185	3
Mrpl40	0.000138088	1	0.30882	0.439	0.294	3
Rwdd1	0.00013817	1	0.283939	0.813	0.671	3
Wdr89	0.00013873	1	0.26915	0.664	0.505	3
Cdkl2	0.000139624	1	0.208615	0.299	0.157	3
Scyl1	0.000140197	1	0.236402	0.355	0.204	3
Commd9	0.000140642	1	0.276621	0.514	0.352	3
Ttc6	0.000140872	1	0.248653	0.364	0.212	3
Csnk2a1	0.000143259	1	0.279893	0.664	0.489	3
Dars	0.000143898	1	0.291871	0.486	0.326	3
Ccnt1	0.000143911	1	0.279339	0.57	0.418	3
Tmem205	0.000144552	1	0.200322	0.822	0.635	3
Heatr3	0.000144971	1	0.274222	0.346	0.202	3
Nudcd1	0.000145211	1	0.232165	0.318	0.175	3
Hnrnpl	0.000145869	1	0.246475	0.785	0.605	3
Mrpl32	0.000148986	1	0.290159	0.607	0.474	3
Bnip3	0.000149805	1	0.283182	0.43	0.279	3
Ube4a	0.000149823	1	0.260634	0.393	0.239	3
Mcrs1	0.00015206	1	0.262998	0.364	0.216	3
Akap9	0.000153351	1	0.346392	0.832	0.786	3
Mkl2	0.000155067	1	0.300353	0.327	0.187	3
Ndufc1	0.000155759	1	0.228966	0.972	0.895	3
Ifrd2	0.000155831	1	0.210399	0.336	0.187	3
Mrps15	0.000158129	1	0.24381	0.71	0.548	3
Ndufa10	0.000158408	1	0.283132	0.776	0.66	3
Zufsp	0.000162318	1	0.206392	0.29	0.151	3
Pttg1ip	0.000164428	1	0.208456	0.607	0.428	3
Fam173b	0.000167414	1	0.223728	0.374	0.22	3
Cndp2	0.000167457	1	0.238781	0.336	0.193	3
Znhit1	0.000168526	1	0.238109	0.607	0.436	3
Ypel3	0.000168768	1	0.242112	0.654	0.467	3
Ddx42	0.000169482	1	0.249079	0.589	0.408	3
Trappc4	0.000169711	1	0.274914	0.804	0.647	3
Epb41l5	0.000170608	1	0.227427	0.327	0.182	3
Lrba	0.000171906	1	0.210056	0.383	0.222	3
Dera	0.000175379	1	0.265533	0.421	0.264	3
Cyth2	0.000176197	1	0.261778	0.561	0.395	3
Timm10	0.000177968	1	0.30287	0.467	0.317	3
Polr1c	0.000178013	1	0.225474	0.514	0.344	3
Utp3	0.000182929	1	0.277597	0.673	0.552	3
Cggbp1	0.00018362	1	0.250001	0.916	0.785	3
Pggt1b	0.000183796	1	0.200857	0.299	0.16	3
Atp13a1	0.000184038	1	0.22799	0.308	0.171	3
Rabgef1	0.000184851	1	0.264262	0.523	0.36	3
Chmp6	0.00018486	1	0.201956	0.308	0.167	3
Eif3c	0.000186186	1	0.25429	0.972	0.934	3
Suclg1	0.000186365	1	0.248135	0.869	0.752	3
Ecd	0.000186501	1	0.211789	0.308	0.168	3
Zfp638	0.00018652	1	0.290717	0.561	0.398	3
Cnppd1	0.000186593	1	0.209459	0.327	0.18	3
Pam16	0.000190078	1	0.2563	0.701	0.562	3
Tmem222	0.00019267	1	0.24356	0.355	0.212	3
Mettl7a1	0.000192719	1	0.299279	0.355	0.212	3
Acp5	0.000193348	1	0.32171	0.477	0.328	3
Alad	0.00020057	1	0.233813	0.636	0.446	3
Apmap	0.000200717	1	0.243264	0.467	0.305	3
Ints6l	0.000203242	1	0.218793	0.271	0.14	3
Tspyl1	0.000203624	1	0.2859	0.346	0.211	3
Rxrb	0.000205778	1	0.254191	0.346	0.206	3
Ppp6r1	0.000207343	1	0.236502	0.374	0.221	3
Trmt2a	0.0002077	1	0.220653	0.224	0.108	3
Isca2	0.000208264	1	0.261144	0.551	0.385	3
Lamtor4	0.000208271	1	0.277626	0.916	0.811	3
Snrpn	0.000215497	1	0.209659	0.299	0.161	3
Elovl7	0.000215944	1	0.267885	0.411	0.255	3
Ddr1	0.000216695	1	0.277746	0.411	0.264	3
Gpr155	0.00021903	1	0.208376	0.308	0.166	3
Igfbp7	0.000219889	1	0.732813	0.411	0.269	3
Scaf8	0.000220335	1	0.218122	0.383	0.23	3
Uri1	0.000220692	1	0.332889	0.561	0.429	3
Wbp1l	0.000221626	1	0.221871	0.29	0.156	3
2310035C23Rik	0.000225191	1	0.288749	0.402	0.257	3
Aff4	0.000229337	1	0.28923	0.822	0.693	3
Psmd2	0.000230923	1	0.247185	0.692	0.561	3
Psmd9	0.000232558	1	0.276627	0.402	0.258	3
Nelfb	0.000235181	1	0.235242	0.393	0.241	3
Cav2	0.000238516	1	0.269209	0.579	0.4	3
Arl16	0.000238675	1	0.212394	0.243	0.123	3
Srsf9	0.000240404	1	0.246972	0.822	0.683	3
Desi2	0.000240505	1	0.248205	0.486	0.327	3
Atxn2l	0.000243625	1	0.237607	0.402	0.246	3
Dda1	0.000244233	1	0.290268	0.514	0.373	3
Zgpat	0.000244254	1	0.231719	0.29	0.16	3
Zcchc10	0.000244348	1	0.219109	0.318	0.177	3
Srebf1	0.000244348	1	0.219109	0.318	0.177	3
Mrps30	0.000245736	1	0.23604	0.393	0.242	3
Pa2g4	0.000251761	1	0.315049	0.85	0.694	3
Hmbs	0.00025308	1	0.34524	0.43	0.296	3
Hsbp1	0.000255	1	0.254848	0.925	0.802	3
Sigmar1	0.000255796	1	0.20289	0.355	0.204	3
Glrx5	0.000257707	1	0.228435	0.748	0.584	3
Napg	0.00025831	1	0.265332	0.57	0.397	3
Pcbp1	0.000262517	1	0.258486	0.963	0.876	3
Gnl3l	0.000262836	1	0.220938	0.402	0.249	3
Nop16	0.00026284	1	0.22269	0.458	0.297	3
Foxa1	0.00026589	1	0.24101	0.738	0.589	3
Ubald1	0.000267574	1	0.264316	0.551	0.396	3
Chchd3	0.00026879	1	0.230117	0.57	0.412	3
Srsf10	0.000269503	1	0.338422	0.785	0.694	3
Gps2	0.000270754	1	0.2377	0.514	0.358	3
Brd2	0.000271784	1	0.518344	0.776	0.719	3
Mfn1	0.000273373	1	0.200857	0.29	0.156	3
Gcsh	0.000274693	1	0.254191	0.495	0.346	3
Mfsd14a	0.00027551	1	0.267679	0.495	0.352	3
March2	0.000275666	1	0.232359	0.439	0.285	3
Thap12	0.000276264	1	0.227729	0.654	0.481	3
Naa25	0.000276515	1	0.259642	0.308	0.175	3
Pdp2	0.000276942	1	0.282768	0.271	0.143	3
Pak2	0.00028092	1	0.242737	0.888	0.816	3
Esyt1	0.00028481	1	0.22522	0.271	0.145	3
Maea	0.000285308	1	0.217084	0.579	0.401	3
Dync2h1	0.000287562	1	0.218927	0.262	0.136	3
Yrdc	0.000288396	1	0.229306	0.757	0.581	3
Mfap1a	0.000293682	1	0.203019	0.318	0.177	3
Slc31a1	0.000296811	1	0.213164	0.551	0.374	3
Pum3	0.000297704	1	0.229772	0.505	0.343	3
Fam103a1	0.000298494	1	0.267361	0.486	0.337	3
Pdcd6	0.000302279	1	0.247606	0.813	0.665	3
Xpa	0.000303172	1	0.274146	0.402	0.256	3
Kdm5c	0.000304566	1	0.245706	0.393	0.245	3
Arrdc1	0.000306947	1	0.272905	0.514	0.372	3
Ipo5	0.000309022	1	0.308184	0.421	0.274	3
Fkbp15	0.000310588	1	0.210012	0.252	0.13	3
Ndfip1	0.000311911	1	0.277667	0.654	0.51	3
Larp1	0.000316678	1	0.275253	0.579	0.433	3
Esrra	0.000327554	1	0.243065	0.327	0.189	3
Bcor	0.000328327	1	0.202997	0.299	0.165	3
Eif2b3	0.000329478	1	0.214295	0.364	0.22	3
Ppp2r5a	0.00032986	1	0.263295	0.598	0.456	3
Rbm27	0.000330888	1	0.218974	0.57	0.4	3
2610002M06Rik	0.000331863	1	0.219658	0.355	0.211	3
Sirt2	0.000332135	1	0.242141	0.542	0.394	3
Edem3	0.000333337	1	0.267054	0.327	0.191	3
Tnpo3	0.000335109	1	0.205379	0.477	0.308	3
Raph1	0.000336558	1	0.231172	0.355	0.207	3
Nudcd3	0.000339869	1	0.231998	0.579	0.429	3
F8a	0.000342015	1	0.21924	0.308	0.175	3
Smim10l1	0.000347541	1	0.245641	0.664	0.506	3
Necap2	0.000348493	1	0.271584	0.551	0.409	3
Trove2	0.000354093	1	0.22177	0.336	0.192	3
Qrich1	0.000356966	1	0.228252	0.383	0.239	3
Mlx	0.000361144	1	0.3037	0.439	0.306	3
Jade1	0.0003617	1	0.225129	0.449	0.289	3
Morf4l2	0.000366279	1	0.294843	0.841	0.706	3
Evi5	0.000368608	1	0.263046	0.449	0.309	3
Pno1	0.00037056	1	0.254826	0.449	0.305	3
Srsf5	0.000371974	1	0.363271	0.888	0.837	3
Ubxn6	0.000374591	1	0.226711	0.664	0.502	3
Exosc7	0.000379686	1	0.262553	0.542	0.41	3
Gclm	0.000381124	1	0.214663	0.879	0.732	3
Mrpl48	0.000383737	1	0.220629	0.626	0.458	3
Cct5	0.000385204	1	0.249075	0.953	0.872	3
Clcc1	0.000388115	1	0.253201	0.43	0.287	3
Bnip3l	0.000388239	1	0.228313	0.832	0.694	3
Timm50	0.000390093	1	0.217666	0.523	0.365	3
Nlrp10	0.000390162	1	0.7309	0.243	0.127	3
mt-Atp8	0.000394456	1	0.248457	0.86	0.712	3
Kdm5a	0.000394737	1	0.233269	0.598	0.448	3
Trim39	0.000396344	1	0.226132	0.234	0.119	3
Usf3	0.00040717	1	0.249604	0.346	0.211	3
Ints6	0.000410317	1	0.373012	0.673	0.524	3
Rnf14	0.000420831	1	0.221627	0.355	0.214	3
Hist3h2a	0.00042148	1	0.206485	0.271	0.147	3
Zfp386	0.000422581	1	0.220613	0.299	0.17	3
Abt1	0.000433542	1	0.245578	0.421	0.279	3
Gk5	0.000434107	1	0.245383	0.336	0.2	3
Pus1	0.000434458	1	0.21047	0.327	0.19	3
Ndufs1	0.000437073	1	0.21907	0.449	0.296	3
Abhd16a	0.000438704	1	0.29025	0.533	0.398	3
Slc39a11	0.000438969	1	0.212889	0.29	0.162	3
Max	0.000447103	1	0.246037	0.533	0.388	3
Fbxo6	0.000451906	1	0.255453	0.449	0.293	3
Pwwp2b	0.000454272	1	0.232568	0.393	0.25	3
Atad3a	0.000455701	1	0.232165	0.421	0.27	3
Fxn	0.00045629	1	0.201854	0.355	0.211	3
Tmem165	0.000460812	1	0.259473	0.561	0.416	3
Gtf2b	0.00047228	1	0.272058	0.673	0.511	3
Bud31	0.000474368	1	0.244679	0.738	0.602	3
Exosc3	0.000475939	1	0.235487	0.43	0.287	3
Optn	0.000476077	1	0.235068	0.271	0.148	3
Ocln	0.000481293	1	0.201676	0.43	0.274	3
Ring1	0.000498375	1	0.251536	0.411	0.269	3
Tcp1	0.000501874	1	0.257548	0.86	0.781	3
Hspd1	0.000502279	1	0.217895	0.925	0.841	3
Vps29	0.00050476	1	0.220834	0.738	0.623	3
Retreg2	0.000505758	1	0.283193	0.411	0.283	3
Pcif1	0.000506621	1	0.241538	0.505	0.346	3
Anapc10	0.000509797	1	0.216605	0.346	0.21	3
Ywhag	0.000518256	1	0.233028	0.533	0.383	3
Klhl9	0.000518905	1	0.281742	0.458	0.331	3
Bin1	0.000520698	1	0.222419	0.439	0.292	3
Bicd1	0.000521405	1	0.207988	0.355	0.209	3
Gm10073	0.000526988	1	0.286214	0.561	0.438	3
Polr1d	0.000531339	1	0.213895	0.963	0.938	3
Sdha	0.000534245	1	0.302627	0.607	0.504	3
Eif4a3	0.000538459	1	0.249071	0.701	0.545	3
Nosip	0.000540189	1	0.205061	0.336	0.201	3
Polr2a	0.00054542	1	0.226711	0.579	0.402	3
Prpf31	0.000546552	1	0.209433	0.449	0.295	3
Hsd17b4	0.000546742	1	0.265527	0.421	0.286	3
Pacsin2	0.000549733	1	0.236341	0.449	0.302	3
Hypk	0.000563253	1	0.259881	0.636	0.483	3
Elovl1	0.000566261	1	0.260658	0.439	0.297	3
Mpg	0.000572348	1	0.252879	0.411	0.274	3
Ccdc9	0.000592885	1	0.207832	0.383	0.241	3
Uvssa	0.000593447	1	0.260452	0.271	0.151	3
Rpl13a	0.000597646	1	0.231955	0.963	0.88	3
Nt5m	0.000604212	1	0.202003	0.262	0.143	3
Dpm1	0.000609839	1	0.270365	0.579	0.446	3
Sh3d19	0.000610372	1	0.265138	0.421	0.282	3
Nsmce1	0.000615747	1	0.256923	0.495	0.361	3
Rnf114	0.000621077	1	0.239329	0.336	0.205	3
Tceal8	0.000632257	1	0.200322	0.804	0.612	3
Gpatch11	0.000649645	1	0.219922	0.449	0.303	3
Esyt2	0.000650455	1	0.201497	0.514	0.357	3
Srsf7	0.000655817	1	0.242151	0.748	0.567	3
Prr14	0.000656239	1	0.207503	0.28	0.157	3
Emc2	0.00066504	1	0.238347	0.561	0.445	3
Pum2	0.000684292	1	0.257986	0.57	0.428	3
Kidins220	0.000710347	1	0.213078	0.374	0.233	3
Dynll2	0.000714155	1	0.218115	0.794	0.66	3
Puf60	0.000717108	1	0.207367	0.757	0.61	3
Snrpa	0.000719389	1	0.246037	0.514	0.38	3
Rbm39	0.000723981	1	0.254055	0.981	0.97	3
Ppm1a	0.000727085	1	0.21816	0.664	0.516	3
Golga5	0.000737628	1	0.21019	0.346	0.211	3
2210016F16Rik	0.000741676	1	0.255392	0.505	0.361	3
Clasp1	0.000742247	1	0.227719	0.383	0.246	3
R3hcc1	0.000748298	1	0.205061	0.336	0.204	3
Vars	0.000748693	1	0.204083	0.308	0.182	3
Pik3ca	0.000755714	1	0.256519	0.393	0.253	3
Cdc42bpb	0.000759133	1	0.252403	0.318	0.188	3
Got2	0.000761488	1	0.213365	0.589	0.443	3
Eif3m	0.000764246	1	0.283416	0.972	0.911	3
Wac	0.000766204	1	0.287281	0.757	0.627	3
Fxr1	0.0007663	1	0.261727	0.673	0.575	3
Srsf1	0.000777425	1	0.281807	0.579	0.452	3
Tubb2a	0.000781127	1	0.222724	0.579	0.422	3
Dusp11	0.000784512	1	0.314945	0.757	0.646	3
Kmt5a	0.000787153	1	0.208933	0.794	0.653	3
Mplkip	0.00079818	1	0.210294	0.533	0.374	3
Naxe	0.00079867	1	0.218727	0.701	0.577	3
Ddx3x	0.000800268	1	0.352432	0.794	0.68	3
Ebna1bp2	0.000814148	1	0.242244	0.654	0.532	3
Adrm1	0.000822373	1	0.231743	0.701	0.542	3
Phax	0.000828157	1	0.231385	0.607	0.498	3
Flywch1	0.000828972	1	0.204173	0.28	0.159	3
Serinc1	0.000832481	1	0.251315	0.589	0.464	3
Pbx2	0.00083387	1	0.240935	0.29	0.173	3
Fyttd1	0.000834656	1	0.2221	0.673	0.536	3
Ing2	0.000839639	1	0.227157	0.495	0.344	3
Ift52	0.000844791	1	0.216664	0.411	0.268	3
Pdcd2l	0.000853815	1	0.249422	0.29	0.172	3
Mrps35	0.000855244	1	0.20074	0.421	0.271	3
Psmf1	0.00085579	1	0.211077	0.252	0.139	3
Ccar1	0.000858699	1	0.243639	0.71	0.552	3
Ppp2r5c	0.0008617	1	0.26037	0.495	0.374	3
Avl9	0.000872979	1	0.236995	0.421	0.286	3
Ube2h	0.000876039	1	0.236253	0.72	0.59	3
Trim33	0.000877621	1	0.259636	0.514	0.4	3
Tjp2	0.000877804	1	0.208255	0.43	0.282	3
Ap3b1	0.000886743	1	0.33507	0.495	0.405	3
Arhgap32	0.000890157	1	0.250791	0.364	0.241	3
BC004004	0.000902018	1	0.222961	0.477	0.328	3
Ldhb	0.000911014	1	0.213791	0.421	0.279	3
Ccdc124	0.000915214	1	0.216799	0.645	0.495	3
Glrx2	0.000922916	1	0.245262	0.71	0.576	3
Msl1	0.000937699	1	0.297898	0.402	0.274	3
2310033P09Rik	0.000940911	1	0.266086	0.421	0.294	3
Brd3	0.000960735	1	0.257243	0.449	0.327	3
Selenot	0.000964299	1	0.274126	0.514	0.415	3
Emc9	0.000976703	1	0.250662	0.336	0.212	3
Ccdc58	0.000977444	1	0.213429	0.346	0.214	3
AC149090.1	0.000989756	1	0.242225	0.327	0.201	3
Nfx1	0.000997988	1	0.218327	0.533	0.389	3
Ppp1r11	0.00100305	1	0.227404	0.832	0.677	3
Hspb11	0.00101057	1	0.239137	0.393	0.257	3
Rbm34	0.00101349	1	0.23604	0.374	0.24	3
Lman2l	0.00102966	1	0.200873	0.252	0.139	3
Plekha5	0.00106295	1	0.213519	0.327	0.203	3
Ndufa12	0.00106457	1	0.24788	0.916	0.845	3
Mta3	0.00106807	1	0.233837	0.346	0.224	3
Fam208b	0.00107704	1	0.224852	0.364	0.235	3
BC005537	0.00108321	1	0.328493	0.71	0.577	3
Usp32	0.00110332	1	0.201736	0.402	0.265	3
Cyb561d2	0.00110686	1	0.214487	0.346	0.216	3
Trim26	0.0011179	1	0.242663	0.374	0.241	3
Ppp2r5e	0.00111833	1	0.248005	0.467	0.338	3
Lemd2	0.00114012	1	0.246425	0.439	0.307	3
Larp4	0.00114906	1	0.312507	0.757	0.671	3
Zfyve16	0.00115175	1	0.234826	0.271	0.158	3
Ahcyl1	0.00116112	1	0.220231	0.579	0.414	3
Cdk7	0.00116468	1	0.258023	0.411	0.285	3
Actl6a	0.00116898	1	0.204952	0.542	0.392	3
Taz	0.00117338	1	0.273875	0.514	0.39	3
Nap1l4	0.00117519	1	0.252157	0.607	0.503	3
Eif3a	0.00117657	1	0.271674	0.935	0.906	3
Rhoj	0.00118456	1	0.219201	0.206	0.106	3
Timm44	0.00120254	1	0.214128	0.43	0.294	3
Churc1	0.00120836	1	0.201623	0.794	0.646	3
Vps13a	0.00120868	1	0.233711	0.514	0.383	3
Ppp1r7	0.00121209	1	0.218673	0.486	0.358	3
Josd1	0.0012253	1	0.201868	0.336	0.208	3
Ddx1	0.00124278	1	0.210361	0.551	0.423	3
Tmem230	0.00124324	1	0.235704	0.411	0.283	3
Tmem87a	0.00127441	1	0.209925	0.364	0.233	3
Atg4d	0.00128938	1	0.201926	0.299	0.18	3
Zmym5	0.00130511	1	0.210638	0.551	0.407	3
Ube2q1	0.00130866	1	0.256638	0.645	0.533	3
Ncln	0.00131412	1	0.218603	0.336	0.212	3
Kmt2c	0.00132483	1	0.250466	0.673	0.533	3
Tatdn1	0.00132919	1	0.222263	0.411	0.276	3
Stim1	0.00135735	1	0.220403	0.626	0.484	3
Usp54	0.00136583	1	0.32606	0.299	0.184	3
Cnot7	0.00137318	1	0.218581	0.57	0.434	3
Las1l	0.00139295	1	0.244973	0.449	0.316	3
Ppp1cb	0.00139814	1	0.229075	0.748	0.643	3
Slmap	0.00142033	1	0.223108	0.402	0.276	3
Utp23	0.00142637	1	0.20617	0.318	0.193	3
Apc	0.00144744	1	0.233672	0.542	0.406	3
Acadl	0.00147257	1	0.275284	0.841	0.699	3
Ddx24	0.00147338	1	0.276331	0.841	0.779	3
Ppp2r1a	0.00148321	1	0.268777	0.514	0.404	3
Gmps	0.00149293	1	0.200507	0.636	0.49	3
Cdc73	0.00150288	1	0.22713	0.561	0.417	3
Setd5	0.00150413	1	0.261144	0.598	0.471	3
Tjp1	0.00152863	1	0.230117	0.505	0.369	3
Ddx49	0.00155084	1	0.224696	0.383	0.255	3
Stap2	0.00155199	1	0.228258	0.449	0.325	3
Wtap	0.00155475	1	0.218288	0.467	0.326	3
Gatad1	0.00156442	1	0.210987	0.692	0.569	3
Knop1	0.00157788	1	0.216087	0.607	0.472	3
Zc3hav1	0.00160882	1	0.235912	0.467	0.336	3
Ddx39	0.00160895	1	0.234978	0.43	0.306	3
Supt5	0.00165396	1	0.298986	0.617	0.503	3
Thrap3	0.00166015	1	0.221277	0.794	0.642	3
Tmc6	0.00166398	1	0.200842	0.29	0.175	3
Hoxa9	0.00167005	1	0.220331	0.271	0.159	3
Zbtb7a	0.00168523	1	0.239936	0.72	0.628	3
Rabepk	0.00169249	1	0.233006	0.327	0.208	3
Atp5g3	0.00169786	1	0.223756	0.953	0.888	3
Timm17a	0.00170212	1	0.262587	0.636	0.548	3
Ggct	0.0017148	1	0.240386	0.364	0.235	3
Leo1	0.00171685	1	0.237218	0.402	0.274	3
Ebag9	0.00175331	1	0.231543	0.355	0.23	3
Sergef	0.00176383	1	0.202052	0.224	0.125	3
Tnfaip1	0.00176739	1	0.228625	0.477	0.345	3
Eif2a	0.00177569	1	0.288473	0.486	0.361	3
Phf10	0.0017793	1	0.256606	0.486	0.345	3
Psmd10	0.00178889	1	0.203433	0.486	0.345	3
Mga	0.00184234	1	0.263612	0.495	0.369	3
Csnk1g2	0.00184744	1	0.223718	0.598	0.495	3
Mpv17	0.00184793	1	0.208494	0.29	0.178	3
Stx7	0.0018585	1	0.205282	0.617	0.468	3
Pan3	0.00187446	1	0.210341	0.421	0.284	3
Dctn2	0.0018809	1	0.257652	0.804	0.725	3
Arhgap21	0.00188759	1	0.215341	0.336	0.217	3
Ccdc12	0.00189601	1	0.252038	0.822	0.739	3
Pef1	0.00190848	1	0.2018	0.364	0.236	3
Sra1	0.00191741	1	0.252679	0.879	0.763	3
Sphk2	0.0019178	1	0.205399	0.252	0.146	3
Sptan1	0.00194537	1	0.261554	0.561	0.416	3
Ankhd1	0.00194917	1	0.295752	0.542	0.448	3
Brap	0.00194921	1	0.217319	0.346	0.227	3
Vdac3	0.00197465	1	0.212469	0.813	0.742	3
Ctnnd1	0.00198531	1	0.223086	0.467	0.332	3
Rps6kb1	0.00200846	1	0.218021	0.598	0.462	3
Psph	0.00201625	1	0.209551	0.402	0.274	3
Dnajc15	0.00203721	1	0.240176	0.542	0.44	3
Cnot6l	0.00205084	1	0.251487	0.551	0.429	3
Commd2	0.00205339	1	0.23342	0.486	0.363	3
Vcpip1	0.00205625	1	0.210971	0.439	0.302	3
Rae1	0.00207097	1	0.239679	0.449	0.323	3
Gtf2f2	0.00207361	1	0.227546	0.383	0.259	3
Aldh9a1	0.00208618	1	0.205805	0.374	0.249	3
Vgll4	0.00211068	1	0.219426	0.579	0.446	3
Smc3	0.00211297	1	0.22511	0.72	0.584	3
Foxn3	0.00211425	1	0.240574	0.579	0.467	3
Lactb2	0.00212162	1	0.24969	0.327	0.212	3
Sf3b5	0.0021293	1	0.205133	0.879	0.731	3
Uqcc2	0.00219768	1	0.204801	0.757	0.647	3
Ccdc25	0.00225575	1	0.222464	0.542	0.401	3
Hcfc1r1	0.00227695	1	0.201211	0.85	0.755	3
Ndufa5	0.00230522	1	0.217907	0.907	0.838	3
Rnf10	0.00231999	1	0.240101	0.804	0.692	3
Srsf2	0.00234373	1	0.255874	0.85	0.799	3
Exosc1	0.00235647	1	0.202771	0.383	0.255	3
Prrc2b	0.00244215	1	0.269405	0.514	0.406	3
Mrps9	0.0024924	1	0.203757	0.393	0.269	3
Nbeal1	0.00251438	1	0.205429	0.654	0.513	3
Spsb2	0.00252384	1	0.218727	0.318	0.204	3
Ngdn	0.00256743	1	0.261473	0.495	0.397	3
Rere	0.00259709	1	0.201459	0.523	0.392	3
Tomm70a	0.00262339	1	0.213235	0.551	0.418	3
Tcf12	0.00265929	1	0.210931	0.505	0.376	3
Mob1a	0.00267995	1	0.218391	0.57	0.433	3
Rapgef6	0.00276005	1	0.211541	0.514	0.389	3
Mpi	0.00278425	1	0.202019	0.234	0.134	3
Ndufa9	0.00278598	1	0.235463	0.607	0.495	3
Arf3	0.00279991	1	0.20386	0.561	0.432	3
Psmd1	0.00281339	1	0.200444	0.692	0.564	3
Eif4h	0.00283284	1	0.2003	0.822	0.686	3
Acin1	0.00284189	1	0.237127	0.748	0.637	3
Ncbp2	0.0029217	1	0.207508	0.617	0.496	3
Zc3h14	0.00294229	1	0.222228	0.533	0.426	3
Pigp	0.00294874	1	0.201873	0.682	0.553	3
Rmdn3	0.0030402	1	0.202953	0.318	0.203	3
Fam76b	0.00318622	1	0.216155	0.402	0.278	3
Psma5	0.0032248	1	0.222909	0.776	0.708	3
Svbp	0.00323011	1	0.228313	0.514	0.391	3
Cpm	0.00323121	1	0.386586	0.346	0.244	3
Baz2a	0.00323969	1	0.212429	0.402	0.276	3
Pycrl	0.0032748	1	0.222967	0.402	0.291	3
Qsox1	0.00331497	1	0.321734	0.327	0.213	3
Gpr107	0.00342611	1	0.219275	0.346	0.231	3
Ppp1r15b	0.00356205	1	0.227157	0.477	0.361	3
Smim12	0.00356306	1	0.219187	0.402	0.286	3
Trir	0.00360264	1	0.203345	0.888	0.761	3
Mtch1	0.00360316	1	0.208705	0.85	0.766	3
Clptm1	0.00361676	1	0.2291	0.43	0.309	3
Trip12	0.00362557	1	0.257647	0.57	0.449	3
Tbc1d20	0.00364493	1	0.239247	0.467	0.357	3
4921524J17Rik	0.00372051	1	0.233365	0.374	0.254	3
Uxt	0.00379696	1	0.218322	0.402	0.282	3
Ciapin1	0.00398902	1	0.235448	0.551	0.448	3
Hdac11	0.00409579	1	0.219658	0.318	0.21	3
Snx5	0.00409756	1	0.250276	0.449	0.335	3
Rwdd4a	0.00410091	1	0.208829	0.467	0.346	3
Lrrc58	0.00412455	1	0.261343	0.542	0.445	3
Setd2	0.00414784	1	0.231628	0.458	0.345	3
Poldip2	0.00426532	1	0.20617	0.467	0.352	3
Rreb1	0.00430462	1	0.200857	0.252	0.155	3
Nelfe	0.00438204	1	0.216618	0.439	0.329	3
9130230L23Rik	0.0044308	1	0.203134	0.224	0.128	3
Vkorc1l1	0.00450229	1	0.260099	0.327	0.226	3
Snrnp70	0.00450643	1	0.229958	0.897	0.825	3
Fam71a	0.00463201	1	0.201972	0.215	0.12	3
Ddx56	0.00472791	1	0.200842	0.28	0.176	3
Tab2	0.00486354	1	0.205009	0.477	0.359	3
Trpc4ap	0.0049984	1	0.255132	0.43	0.318	3
Helz	0.00502672	1	0.248005	0.411	0.312	3
Sp1	0.00508416	1	0.207883	0.346	0.238	3
Zfp451	0.00525082	1	0.217446	0.374	0.266	3
Huwe1	0.00530697	1	0.252902	0.682	0.604	3
Rab11b	0.00537188	1	0.20286	0.598	0.476	3
Phc3	0.00549407	1	0.213245	0.402	0.285	3
Tex264	0.00550809	1	0.239111	0.523	0.424	3
B230118H07Rik	0.00553213	1	0.234182	0.439	0.348	3
Lrp6	0.00561813	1	0.222827	0.458	0.349	3
Ifnar2	0.00592453	1	0.202609	0.402	0.288	3
Mphosph8	0.00596262	1	0.271859	0.598	0.517	3
Vbp1	0.00634842	1	0.216036	0.514	0.409	3
Erg28	0.00672611	1	0.210582	0.523	0.415	3
Ddx17	0.00677345	1	0.207521	0.71	0.589	3
Sh2d4a	0.00680604	1	0.243136	0.402	0.297	3
Nabp2	0.0071122	1	0.205514	0.421	0.308	3
Smyd2	0.00713465	1	0.219565	0.43	0.313	3
Pank2	0.00745966	1	0.208205	0.308	0.211	3
Bloc1s2	0.0076588	1	0.203433	0.449	0.339	3
Mbtd1	0.00768634	1	0.211565	0.439	0.339	3
Mtdh	0.00771231	1	0.220256	0.916	0.862	3
Med10	0.00785459	1	0.216717	0.514	0.421	3
Btbd7	0.00824369	1	0.206316	0.598	0.514	3
Clcn4	0.0086439	1	0.237286	0.458	0.381	3
Ap2b1	0.00920239	1	0.223415	0.542	0.435	3
Aff1	0.0092682	1	0.202318	0.486	0.375	3
Api5	0.0093151	1	0.218525	0.495	0.396	3
Psca	7.43762e-168	1.1088e-163	6.09764	0.953	0.051	4
Wfdc2	4.93629e-94	7.35902e-90	3.45924	0.972	0.182	4
Tspan8	8.68252e-79	1.29439e-74	3.40502	1	0.347	4
Mmp7	1.29915e-21	1.93677e-17	3.38055	0.421	0.104	4
Clu	8.12458e-70	1.21121e-65	3.06648	1	0.37	4
Sprr2a3	1.82219e-67	2.71652e-63	2.94867	0.439	0.024	4
Lgals3	4.02658e-52	6.00282e-48	2.88584	0.907	0.309	4
S100a6	4.71349e-54	7.02687e-50	2.88535	0.991	0.532	4
Krt4	1.7961e-107	2.67763e-103	2.5461	0.813	0.076	4
Pglyrp1	1.39755e-127	2.08346e-123	2.51472	0.869	0.069	4
Anxa3	1.27245e-62	1.89697e-58	2.28106	0.981	0.432	4
Krt7	2.25491e-88	3.36162e-84	2.19354	0.935	0.166	4
Krt19	1.34603e-47	2.00665e-43	2.1417	1	0.703	4
Anxa1	1.89886e-46	2.83081e-42	2.10087	0.963	0.498	4
Ly6a	1.61221e-30	2.40348e-26	2.07898	0.794	0.347	4
Cyp2f2	2.20468e-41	3.28673e-37	1.95068	0.85	0.313	4
Aqp5	1.00971e-102	1.50528e-98	1.93323	0.785	0.071	4
Foxq1	9.17657e-41	1.36804e-36	1.87524	0.841	0.292	4
S100a14	4.45263e-62	6.63798e-58	1.82491	0.794	0.165	4
Id1	3.27991e-30	4.88969e-26	1.81485	0.935	0.541	4
Fxyd3	4.63566e-49	6.91084e-45	1.78111	1	0.841	4
Gsta3	9.86963e-59	1.47136e-54	1.77971	0.794	0.177	4
S100a11	8.91028e-48	1.32835e-43	1.74619	1	0.85	4
Sbspon	1.06764e-42	1.59164e-38	1.74232	0.916	0.399	4
Tacstd2	8.27192e-59	1.23318e-54	1.73733	0.981	0.297	4
Bex1	8.17657e-73	1.21896e-68	1.73626	0.879	0.175	4
Ppp1r1b	4.18312e-101	6.2362e-97	1.6845	0.766	0.067	4
Gsta4	6.1455e-56	9.16171e-52	1.67567	0.991	0.501	4
Plaur	1.17583e-39	1.75292e-35	1.6645	0.626	0.15	4
Smim6	5.13899e-159	7.66121e-155	1.63782	0.748	0.015	4
Rad51b	1.01018e-107	1.50598e-103	1.6095	0.579	0.02	4
Ly6c1	9.23339e-47	1.37651e-42	1.60892	0.57	0.093	4
2200002D01Rik	9.37194e-84	1.39717e-79	1.60697	0.822	0.12	4
Cldn10	3.34461e-41	4.98614e-37	1.603	0.869	0.286	4
Fxyd4	4.55315e-24	6.78784e-20	1.59471	0.449	0.118	4
Nlrp10	7.40906e-82	1.10454e-77	1.55975	0.738	0.079	4
Ahnak	8.22423e-28	1.22607e-23	1.53644	0.944	0.618	4
Cbr2	9.95998e-14	1.48483e-09	1.52484	0.916	0.719	4
Atp6ap2	3.10354e-43	4.62676e-39	1.5144	0.953	0.584	4
Arl4a	1.24862e-23	1.86145e-19	1.48774	0.888	0.567	4
Slc12a2	7.66892e-38	1.14328e-33	1.48677	0.981	0.515	4
Anxa2	4.9304e-38	7.35025e-34	1.4816	1	0.816	4
Serpinb1a	1.5496e-54	2.31015e-50	1.47997	0.776	0.16	4
Atp1b1	5.02449e-42	7.49051e-38	1.47237	1	0.8	4
Slc39a8	2.07213e-59	3.08913e-55	1.46504	0.832	0.185	4
Timp2	2.73516e-42	4.07758e-38	1.41766	0.991	0.642	4
Lrrc26	8.94886e-50	1.3341e-45	1.40524	0.963	0.304	4
Bace2	1.76689e-64	2.63408e-60	1.38606	0.841	0.18	4
Mal	1.29634e-55	1.93259e-51	1.38547	0.794	0.17	4
Epcam	3.72412e-39	5.55192e-35	1.38081	1	0.927	4
Cd9	2.60069e-45	3.8771e-41	1.37232	1	0.914	4
Cd55	2.88572e-40	4.30203e-36	1.36484	0.729	0.195	4
Cldn7	5.86978e-38	8.75066e-34	1.36197	1	0.694	4
Tspan1	3.09095e-34	4.60799e-30	1.33525	1	0.54	4
Upk1b	1.66687e-60	2.48497e-56	1.3325	0.832	0.176	4
Acsm3	9.53788e-144	1.42191e-139	1.33213	0.701	0.016	4
Gsdmc2	2.43031e-89	3.6231e-85	1.31223	0.43	0.008	4
Areg	4.19763e-21	6.25783e-17	1.29948	0.336	0.066	4
Arl14	2.87982e-32	4.29324e-28	1.29337	0.383	0.054	4
Cdc42ep5	3.89851e-40	5.8119e-36	1.27444	0.925	0.403	4
Sprr1a	4.46836e-11	6.66143e-07	1.26893	0.645	0.348	4
Wnt4	1.45945e-37	2.17575e-33	1.2379	0.935	0.429	4
Gsdmc3	9.41471e-99	1.40354e-94	1.23268	0.458	0.007	4
S100a1	9.9308e-33	1.48048e-28	1.2218	0.935	0.566	4
Txnip	4.48974e-09	6.6933e-05	1.20319	0.579	0.355	4
Myof	2.09913e-48	3.12938e-44	1.20079	0.71	0.156	4
Barx2	3.46636e-93	5.16765e-89	1.19726	0.654	0.047	4
Cxcl15	2.03704e-51	3.03682e-47	1.1838	0.467	0.049	4
Tstd1	7.34958e-60	1.09567e-55	1.15855	0.542	0.058	4
Akap13	5.99584e-30	8.9386e-26	1.15727	0.888	0.479	4
Ano1	1.36678e-31	2.03759e-27	1.14934	0.794	0.335	4
Pdlim4	7.30288e-28	1.08871e-23	1.14691	0.944	0.575	4
Nbea	1.82794e-48	2.72509e-44	1.13032	0.738	0.175	4
Klf5	6.23358e-30	9.29302e-26	1.12398	0.963	0.491	4
Mecom	6.45248e-55	9.61936e-51	1.11591	0.776	0.162	4
Gmds	1.45594e-28	2.17051e-24	1.11516	0.832	0.429	4
Gprc5a	4.02468e-27	5.99999e-23	1.10894	0.673	0.254	4
Pdlim1	3.07566e-20	4.58519e-16	1.10556	0.804	0.46	4
Hilpda	3.87528e-17	5.77726e-13	1.08519	0.617	0.291	4
Bex4	1.36459e-43	2.03433e-39	1.07619	0.626	0.117	4
Krt8	5.6489e-26	8.42137e-22	1.07323	1	0.894	4
Cd24a	7.76101e-27	1.15701e-22	1.06944	0.953	0.577	4
Tspan33	1.88249e-64	2.80641e-60	1.06901	0.645	0.084	4
Oit1	1.47254e-28	2.19526e-24	1.06	0.879	0.35	4
Myo6	1.54587e-29	2.30459e-25	1.05721	0.85	0.444	4
Ermp1	1.05839e-39	1.57785e-35	1.05613	0.72	0.197	4
Edn1	1.45866e-11	2.17457e-07	1.05286	0.486	0.228	4
Pdzk1ip1	5.56694e-33	8.2992e-29	1.014	0.85	0.327	4
Pam	4.40731e-31	6.57042e-27	1.00686	0.841	0.369	4
Ceacam1	6.29328e-22	9.38202e-18	0.983482	0.963	0.567	4
Gde1	6.51026e-25	9.7055e-21	0.96652	0.71	0.283	4
Ckmt1	5.87796e-53	8.76286e-49	0.961311	0.57	0.078	4
Tnfaip8	1.51819e-22	2.26331e-18	0.958921	0.785	0.367	4
Scara3	8.59271e-93	1.281e-88	0.95673	0.561	0.025	4
Abhd2	2.76949e-25	4.12875e-21	0.954904	0.804	0.363	4
Slc25a48	1.32258e-73	1.9717e-69	0.926567	0.495	0.03	4
Ccser2	2.12008e-23	3.16062e-19	0.914602	0.794	0.389	4
Lmo4	4.24555e-21	6.32926e-17	0.906778	0.963	0.693	4
Sptssa	2.36831e-25	3.53068e-21	0.904852	0.963	0.841	4
Ptgr1	1.13684e-25	1.6948e-21	0.904667	0.71	0.281	4
Elf3	2.24941e-35	3.35343e-31	0.902164	0.626	0.162	4
Aspa	3.10405e-75	4.62751e-71	0.896864	0.458	0.021	4
Tfcp2l1	9.80297e-26	1.46143e-21	0.890723	0.589	0.184	4
Ctsd	3.65719e-19	5.45214e-15	0.888419	0.991	0.862	4
Nr2f2	5.5207e-28	8.23026e-24	0.885339	0.757	0.32	4
Igfbp7	3.8844e-23	5.79086e-19	0.88184	0.654	0.245	4
Scnn1a	1.90135e-58	2.83454e-54	0.877041	0.514	0.052	4
Prr15l	7.92175e-25	1.18097e-20	0.876873	0.673	0.253	4
Prdx5	5.60616e-26	8.35766e-22	0.872644	0.991	0.915	4
Cd2ap	2.15742e-25	3.21628e-21	0.868518	0.981	0.812	4
Rab25	6.83258e-27	1.0186e-22	0.866354	0.991	0.686	4
Cldn3	2.29519e-22	3.42167e-18	0.86266	0.991	0.486	4
Ppfibp2	5.60719e-26	8.35919e-22	0.862355	0.701	0.25	4
Ptp4a2	1.09752e-20	1.63619e-16	0.848089	0.972	0.787	4
Meis2	6.85703e-25	1.02225e-20	0.846958	0.43	0.096	4
Aplp2	4.97091e-23	7.41063e-19	0.835997	0.991	0.784	4
Nipal1	4.21598e-32	6.28518e-28	0.832686	0.411	0.065	4
Id3	6.62869e-12	9.88206e-08	0.81803	0.897	0.556	4
Slk	5.38336e-18	8.02552e-14	0.812908	0.822	0.503	4
Runx1	2.24354e-20	3.34467e-16	0.802185	0.822	0.401	4
Osr1	3.242e-73	4.83318e-69	0.789859	0.364	0.008	4
Klf3	6.65684e-17	9.92401e-13	0.789475	0.748	0.426	4
Cdh1	1.5544e-16	2.31731e-12	0.7893	0.822	0.53	4
Mpzl2	4.58105e-19	6.82943e-15	0.788343	0.794	0.435	4
Tsc22d4	3.77716e-16	5.63098e-12	0.777258	0.766	0.483	4
Sh2d4a	3.00492e-29	4.47974e-25	0.776041	0.738	0.264	4
Mgat4a	1.18535e-23	1.76712e-19	0.771825	0.551	0.175	4
Nek7	1.1564e-17	1.72397e-13	0.770579	0.71	0.367	4
Kcnn4	1.02554e-27	1.52888e-23	0.769694	0.626	0.182	4
Ccnd1	6.95248e-12	1.03648e-07	0.768642	0.729	0.42	4
AA986860	4.64711e-35	6.92791e-31	0.767245	0.626	0.152	4
Trim2	4.05951e-18	6.05192e-14	0.759647	0.916	0.588	4
Ezr	4.03046e-20	6.00861e-16	0.75888	1	0.957	4
Phlda1	4.74785e-11	7.07809e-07	0.756313	0.925	0.693	4
Bri3	1.55358e-16	2.31607e-12	0.756092	0.925	0.853	4
Cmas	1.44295e-17	2.15115e-13	0.752065	0.897	0.507	4
Pard6b	4.63901e-23	6.91584e-19	0.750289	0.505	0.146	4
Arhgap42	4.06305e-27	6.05719e-23	0.748353	0.523	0.136	4
Clic3	1.92062e-62	2.86327e-58	0.747097	0.364	0.014	4
Cobl	2.13327e-38	3.18028e-34	0.746139	0.579	0.118	4
Ctnnb1	1.23135e-14	1.83569e-10	0.743915	0.925	0.74	4
Utp14b	8.4389e-11	1.25807e-06	0.738672	0.598	0.325	4
Smad7	1.31921e-11	1.96668e-07	0.737529	0.748	0.476	4
Golm1	4.02975e-18	6.00755e-14	0.735065	0.533	0.196	4
Fam107b	7.81393e-09	0.00011649	0.734924	0.692	0.417	4
Ly6e	2.72494e-05	0.406233	0.725496	0.813	0.754	4
B2m	2.20413e-18	3.28592e-14	0.722548	0.991	0.928	4
Ehf	1.0382e-22	1.54775e-18	0.712224	0.991	0.649	4
Rplp1	2.33853e-27	3.48628e-23	0.710597	1	1	4
Atp10b	1.57385e-57	2.34629e-53	0.705879	0.43	0.03	4
Spns2	3.69056e-45	5.50188e-41	0.704175	0.364	0.031	4
Hspb1	1.10567e-13	1.64833e-09	0.703904	1	0.883	4
Itpr2	2.95627e-15	4.40721e-11	0.703285	0.617	0.301	4
Add3	5.34972e-14	7.97536e-10	0.699381	0.813	0.525	4
Tubb2a	4.91505e-20	7.32736e-16	0.698654	0.822	0.399	4
Mgst3	1.05765e-15	1.57675e-11	0.698518	0.935	0.683	4
Mapk3	2.25714e-17	3.36494e-13	0.698264	0.785	0.467	4
Afdn	4.22315e-14	6.29588e-10	0.698242	0.832	0.56	4
Ctsh	3.6378e-24	5.42323e-20	0.697169	0.916	0.454	4
Emb	3.98387e-19	5.93915e-15	0.69376	0.729	0.328	4
Bex3	8.44611e-20	1.25915e-15	0.693192	0.972	0.722	4
Abcc3	1.62959e-22	2.4294e-18	0.692374	0.645	0.231	4
Rab4a	1.85442e-20	2.76457e-16	0.691036	0.692	0.309	4
Npnt	7.3916e-46	1.10194e-41	0.688362	0.411	0.041	4
Sorbs2	9.38397e-19	1.39896e-14	0.680656	0.645	0.278	4
Zfp664	7.51573e-18	1.12045e-13	0.679425	0.794	0.467	4
Ctnna1	1.79578e-17	2.67715e-13	0.678619	0.972	0.779	4
Nebl	1.19028e-51	1.77447e-47	0.677984	0.411	0.033	4
Bspry	6.56473e-25	9.7867e-21	0.674282	0.636	0.2	4
Pdlim2	5.36156e-13	7.99301e-09	0.674112	0.832	0.552	4
Spint1	2.15803e-13	3.2172e-09	0.671205	0.71	0.399	4
Fosb	0.0011048	1	0.671037	0.776	0.78	4
Rab11a	4.44301e-17	6.62364e-13	0.670694	0.907	0.651	4
Crb3	3.89473e-16	5.80626e-12	0.668831	0.738	0.404	4
Emp2	4.55762e-13	6.7945e-09	0.668479	0.71	0.412	4
Rhou	7.76378e-14	1.15742e-09	0.668145	0.785	0.442	4
Cebpd	1.99119e-06	0.0296846	0.667148	0.607	0.401	4
Spint2	4.83544e-17	7.20867e-13	0.666284	1	0.872	4
Alas1	6.88626e-14	1.0266e-09	0.664797	0.654	0.337	4
Tnfrsf21	1.31586e-15	1.96168e-11	0.664327	0.598	0.266	4
Slc16a11	6.51762e-21	9.71647e-17	0.662519	0.477	0.139	4
Cpd	5.09238e-11	7.59172e-07	0.659482	0.645	0.383	4
Lamp1	2.95483e-19	4.40506e-15	0.659224	1	0.929	4
Serpinb6a	1.84562e-12	2.75145e-08	0.657715	0.907	0.699	4
Zfp36l1	7.41295e-11	1.10512e-06	0.656222	0.953	0.729	4
Clmn	1.39149e-40	2.07444e-36	0.653294	0.542	0.091	4
Slc4a7	2.01866e-13	3.00942e-09	0.649311	0.607	0.31	4
Gpx2	7.45262e-17	1.11104e-12	0.644117	0.327	0.079	4
Bag1	3.20703e-14	4.78105e-10	0.642887	0.963	0.876	4
Cyb5r3	1.8122e-13	2.70162e-09	0.639935	0.776	0.556	4
Hacd4	2.73735e-25	4.08084e-21	0.63835	0.486	0.12	4
Leng9	2.15152e-16	3.20749e-12	0.637945	0.421	0.137	4
Ugt2b34	9.24702e-73	1.37855e-68	0.631416	0.364	0.008	4
Gsto1	4.22991e-09	6.30595e-05	0.630535	0.589	0.345	4
Cwh43	2.61014e-63	3.8912e-59	0.627444	0.411	0.021	4
S100a10	2.50096e-08	0.000372843	0.626074	0.991	0.646	4
Tspo	6.48505e-12	9.66791e-08	0.62589	0.991	0.878	4
Tsc22d1	4.81416e-11	7.17695e-07	0.624616	0.766	0.513	4
Mboat1	1.84034e-15	2.74358e-11	0.622869	0.542	0.226	4
Lpcat2	1.71973e-16	2.56377e-12	0.620789	0.505	0.188	4
Ptges	4.6226e-12	6.89137e-08	0.619879	0.794	0.536	4
Hbegf	6.25068e-09	9.31851e-05	0.618294	0.86	0.679	4
Cracr2b	7.32204e-12	1.09157e-07	0.612911	0.673	0.42	4
Far1	1.06895e-12	1.59358e-08	0.611595	0.71	0.432	4
Sbsn	5.21022e-17	7.7674e-13	0.607168	0.355	0.091	4
Upk1a	6.72448e-18	1.00248e-13	0.605711	0.673	0.253	4
Sox9	8.90633e-13	1.32776e-08	0.604964	0.776	0.459	4
Ihh	1.735e-77	2.58653e-73	0.601807	0.383	0.008	4
Plpp2	5.67264e-14	8.45677e-10	0.599745	0.701	0.404	4
Slc35a3	4.19132e-18	6.24841e-14	0.596597	0.645	0.273	4
Fcgbp	5.14635e-13	7.67218e-09	0.595842	0.327	0.093	4
Car8	2.76961e-22	4.12893e-18	0.595709	0.654	0.224	4
Wwc1	2.90613e-15	4.33245e-11	0.595709	0.664	0.328	4
Rhpn2	4.66771e-23	6.95862e-19	0.594461	0.486	0.128	4
Lad1	2.91165e-18	4.34069e-14	0.593456	0.486	0.159	4
Nans	2.6044e-12	3.88263e-08	0.592645	0.897	0.592	4
Mylip	6.83482e-12	1.01893e-07	0.591443	0.636	0.34	4
Ppl	6.60545e-17	9.8474e-13	0.588554	0.589	0.234	4
Sbds	1.4261e-08	0.000212602	0.586432	0.832	0.707	4
Pbx1	1.79874e-13	2.68156e-09	0.58624	0.794	0.493	4
Synm	7.97708e-20	1.18922e-15	0.584358	0.393	0.101	4
Gm16136	1.92846e-12	2.87495e-08	0.584273	0.794	0.436	4
Id2	4.79541e-13	7.149e-09	0.580702	0.832	0.525	4
Smim22	7.90064e-14	1.17783e-09	0.577917	0.869	0.553	4
Golga4	3.36304e-12	5.01361e-08	0.575327	0.841	0.575	4
Lmo7	8.24144e-10	1.22863e-05	0.574583	0.682	0.395	4
Tagln2	1.8528e-10	2.76215e-06	0.571288	0.907	0.733	4
Fam46b	6.50028e-39	9.69061e-35	0.571031	0.383	0.043	4
Rassf9	1.81723e-31	2.70913e-27	0.570726	0.393	0.06	4
Cdc42bpa	2.43053e-13	3.62344e-09	0.570499	0.514	0.221	4
Mapk13	2.15614e-12	3.21438e-08	0.569246	0.785	0.472	4
Pof1b	3.02157e-25	4.50455e-21	0.568977	0.533	0.143	4
Ubxn2a	2.71343e-11	4.04518e-07	0.568621	0.729	0.455	4
Tuba4a	3.21514e-09	4.79313e-05	0.568592	0.748	0.532	4
Eci1	3.4612e-11	5.15996e-07	0.567504	0.897	0.677	4
Chchd10	2.27345e-13	3.38926e-09	0.564514	0.869	0.469	4
Ypel3	2.58298e-12	3.8507e-08	0.563888	0.738	0.458	4
Adgrg6	3.43635e-22	5.12291e-18	0.561299	0.645	0.219	4
S100a16	1.0995e-09	1.63913e-05	0.560204	0.925	0.697	4
4930523C07Rik	1.83352e-13	2.73341e-09	0.558911	0.636	0.311	4
Cdk6	6.69849e-13	9.98611e-09	0.557271	0.523	0.235	4
Cd81	1.17293e-12	1.74861e-08	0.555058	0.953	0.826	4
Secisbp2l	8.05812e-10	1.2013e-05	0.554222	0.682	0.438	4
Acadm	1.20313e-09	1.79362e-05	0.551721	0.654	0.449	4
Atp8b1	5.86887e-11	8.74931e-07	0.551266	0.589	0.34	4
Jund	7.1006e-09	0.000105856	0.547026	1	0.985	4
Thra	3.36807e-10	5.02112e-06	0.544703	0.57	0.324	4
Azin1	0.000146772	1	0.544617	0.748	0.675	4
Chmp2b	1.64747e-11	2.45604e-07	0.544242	0.832	0.571	4
Erp44	1.29293e-08	0.00019275	0.544166	0.841	0.67	4
Ndufc2	1.80931e-13	2.69732e-09	0.541805	0.963	0.807	4
Camk1	4.79871e-13	7.15391e-09	0.538976	0.636	0.327	4
Vps28	7.85406e-13	1.17088e-08	0.537563	0.879	0.718	4
Atp1a1	3.56668e-11	5.31721e-07	0.537314	0.991	0.853	4
Dnajc5	4.52192e-09	6.74128e-05	0.536597	0.71	0.522	4
Macf1	1.28752e-06	0.0191944	0.533263	0.71	0.55	4
Stard10	3.83313e-11	5.71443e-07	0.528814	0.925	0.718	4
Avpi1	1.82179e-06	0.0271592	0.52782	0.673	0.511	4
Rasa2	4.59769e-12	6.85424e-08	0.525485	0.589	0.292	4
Paqr6	1.01293e-56	1.51008e-52	0.521929	0.346	0.015	4
Wnk2	7.43204e-23	1.10797e-18	0.521209	0.458	0.117	4
Hoxd13	2.87889e-23	4.29185e-19	0.519384	0.467	0.116	4
Rnase4	1.8313e-05	0.273011	0.51662	0.626	0.41	4
Gm26532	1.06991e-10	1.59503e-06	0.516217	0.458	0.202	4
Dusp1	0.000524717	1	0.516166	0.579	0.44	4
Foxp1	2.11173e-10	3.14817e-06	0.515735	0.897	0.662	4
Capsl	6.78381e-18	1.01133e-13	0.511989	0.327	0.076	4
Tmco1	9.57348e-10	1.42721e-05	0.508802	0.804	0.62	4
Dab2ip	1.04091e-12	1.55179e-08	0.507548	0.514	0.224	4
Hpgd	6.81102e-06	0.101539	0.507172	0.748	0.559	4
Efnb2	2.62771e-14	3.91739e-10	0.506993	0.533	0.205	4
Dnm2	5.55774e-10	8.28548e-06	0.506766	0.617	0.363	4
Slc31a2	1.47362e-13	2.19687e-09	0.505324	0.514	0.211	4
Sgk1	6.0664e-07	0.00904379	0.503371	0.785	0.563	4
Pigyl	6.79768e-11	1.0134e-06	0.500629	0.682	0.433	4
Nbeal1	5.85273e-09	8.72525e-05	0.499805	0.738	0.505	4
Hes1	0.0074084	1	0.498941	0.729	0.639	4
Kcnq1	3.12755e-51	4.66256e-47	0.497774	0.299	0.012	4
Vamp5	6.68024e-14	9.9589e-10	0.497102	0.598	0.278	4
Myo1d	1.17239e-09	1.74779e-05	0.494263	0.561	0.307	4
Liph	1.35514e-14	2.02024e-10	0.493805	0.523	0.205	4
Syt8	1.14996e-41	1.71436e-37	0.492183	0.234	0.008	4
Eps8l1	2.51995e-16	3.75674e-12	0.491347	0.402	0.122	4
S100a13	1.2269e-08	0.000182906	0.490085	0.654	0.411	4
Mxd1	2.85822e-06	0.0426104	0.487569	0.327	0.167	4
Tmprss2	6.28198e-15	9.36517e-11	0.487283	0.505	0.184	4
Wasl	1.16578e-09	1.73795e-05	0.486603	0.766	0.54	4
Lypd2	2.21262e-54	3.29857e-50	0.486048	0.224	0.001	4
Taok3	7.21278e-12	1.07528e-07	0.485614	0.645	0.338	4
Ech1	1.23594e-07	0.00184254	0.485601	0.86	0.794	4
Raph1	2.89646e-07	0.00431804	0.48538	0.402	0.203	4
Aldoa	1.37876e-10	2.05546e-06	0.485255	0.972	0.929	4
Suco	0.000490507	1	0.484815	0.813	0.733	4
Plxnb2	2.11674e-10	3.15564e-06	0.484197	0.477	0.238	4
Pmepa1	6.07007e-09	9.04926e-05	0.482018	0.589	0.308	4
Tmbim1	2.03682e-08	0.000303649	0.481779	0.561	0.337	4
Stk39	2.1332e-11	3.18017e-07	0.479487	0.664	0.369	4
Il17re	5.33506e-14	7.9535e-10	0.477993	0.57	0.25	4
Kmt2e	3.54059e-10	5.27831e-06	0.477698	0.841	0.62	4
Kras	1.97919e-08	0.000295057	0.476068	0.71	0.477	4
Sestd1	6.61002e-32	9.85422e-28	0.473098	0.411	0.064	4
Hoxa9	8.64168e-14	1.2883e-09	0.471649	0.421	0.145	4
Pbxip1	2.8638e-10	4.26935e-06	0.471548	0.626	0.363	4
Mpzl3	2.43983e-11	3.6373e-07	0.46893	0.486	0.218	4
Eif3f	3.96655e-10	5.91333e-06	0.46832	0.991	0.983	4
Chd3	1.51718e-06	0.0226181	0.466936	0.71	0.546	4
Arrdc1	4.94495e-09	7.37194e-05	0.465017	0.589	0.364	4
Camk2d	1.56959e-08	0.000233994	0.464466	0.626	0.395	4
Tmem176a	9.93755e-07	0.0148149	0.463584	1	0.881	4
Acer3	7.90315e-10	1.1782e-05	0.461314	0.533	0.281	4
Tmod3	4.13497e-08	0.000616441	0.460733	0.645	0.436	4
Hebp1	6.15776e-09	9.17999e-05	0.459679	0.439	0.219	4
Plce1	6.60511e-16	9.8469e-12	0.459465	0.467	0.159	4
Nckap1	6.5671e-09	9.79023e-05	0.458966	0.729	0.463	4
Kcne3	1.62719e-59	2.42581e-55	0.458884	0.28	0.005	4
Smagp	2.86372e-12	4.26923e-08	0.457995	0.794	0.445	4
Reep3	1.0725e-06	0.0159889	0.455772	0.785	0.62	4
Abcd3	2.37069e-09	3.53423e-05	0.455277	0.692	0.439	4
Cenpb	8.52553e-08	0.00127099	0.454836	0.813	0.63	4
Pkm	1.35889e-09	2.02583e-05	0.454482	0.981	0.893	4
Ppdpf	1.71217e-10	2.5525e-06	0.454317	0.794	0.553	4
Klf4	5.9379e-06	0.0885222	0.454276	0.841	0.627	4
Klf10	1.2273e-06	0.0182966	0.45068	0.383	0.197	4
Cyp2b10	1.68149e-19	2.50677e-15	0.450655	0.299	0.057	4
Emp1	0.000326473	1	0.449103	0.336	0.195	4
Lima1	2.1185e-09	3.15825e-05	0.448549	0.925	0.795	4
Epha3	1.8057e-54	2.69194e-50	0.448007	0.327	0.014	4
Ap1s3	1.33943e-17	1.99683e-13	0.447311	0.411	0.115	4
Chmp3	3.91371e-09	5.83456e-05	0.447283	0.804	0.577	4
Tmem40	4.57988e-19	6.82768e-15	0.447233	0.355	0.081	4
Sqstm1	1.35742e-06	0.0202364	0.446796	0.822	0.693	4
Capg	1.35337e-07	0.00201761	0.446356	0.71	0.491	4
Sri	9.10766e-12	1.35777e-07	0.446272	0.963	0.757	4
Kif1c	1.82318e-13	2.718e-09	0.445348	0.514	0.212	4
Sh3pxd2a	2.26541e-24	3.37728e-20	0.445121	0.383	0.075	4
Gipc1	1.03704e-08	0.000154601	0.445044	0.626	0.395	4
Stra6	1.0208e-24	1.5218e-20	0.444935	0.234	0.024	4
Limk2	5.13151e-09	7.65005e-05	0.444016	0.636	0.375	4
Slc25a24	4.44624e-11	6.62845e-07	0.443669	0.523	0.243	4
Cyba	2.74723e-29	4.09557e-25	0.439817	0.907	0.333	4
Gfpt1	5.78446e-07	0.00862348	0.439694	0.813	0.61	4
Malat1	5.02739e-12	7.49483e-08	0.438905	1	0.976	4
Vtcn1	9.4501e-24	1.40882e-19	0.438779	0.327	0.054	4
Iqgap2	1.41438e-08	0.000210856	0.438179	0.729	0.479	4
Meis1	1.84707e-17	2.75361e-13	0.437282	0.505	0.167	4
Tmem64	2.18264e-09	3.25388e-05	0.43626	0.654	0.372	4
Hspa1b	0.00018075	1	0.435444	0.692	0.523	4
Casz1	3.4673e-09	5.16905e-05	0.434464	0.617	0.342	4
Ahcyl2	1.28822e-06	0.0192047	0.432737	0.748	0.567	4
Cxadr	1.98422e-08	0.000295808	0.431667	0.729	0.463	4
Sertad1	4.00162e-06	0.0596561	0.431233	0.785	0.617	4
Papss1	1.09097e-06	0.0162641	0.425992	0.822	0.684	4
Lrrfip1	1.83682e-08	0.000273833	0.42377	0.832	0.613	4
Zbtb38	2.72111e-08	0.000405663	0.42273	0.439	0.216	4
Rabgap1l	2.61384e-12	3.89671e-08	0.421708	0.561	0.254	4
Tpt1	2.73811e-17	4.08197e-13	0.421692	1	1	4
Dag1	1.83385e-08	0.000273391	0.420265	0.626	0.37	4
Nagk	1.24893e-06	0.0186191	0.41806	0.57	0.379	4
Myh14	8.63959e-13	1.28799e-08	0.416047	0.355	0.113	4
Vill	4.43463e-28	6.61114e-24	0.41516	0.318	0.042	4
Utrn	3.69643e-08	0.000551064	0.414857	0.607	0.363	4
Lasp1	6.95553e-07	0.0103693	0.41456	0.551	0.339	4
Rbm5	2.56056e-07	0.00381728	0.414523	0.701	0.498	4
Blvrb	2.36553e-05	0.352653	0.41291	0.692	0.516	4
Pitpna	3.32555e-08	0.000495773	0.41163	0.897	0.733	4
Selenbp1	4.37187e-07	0.00651759	0.411366	0.579	0.379	4
Capn15	3.20432e-09	4.777e-05	0.410877	0.486	0.238	4
Cd44	1.87009e-07	0.00278793	0.408778	0.495	0.261	4
Col4a3bp	0.000397063	1	0.408778	0.495	0.395	4
Cblc	5.72919e-07	0.00854108	0.408251	0.421	0.237	4
Vps53	1.47477e-07	0.00219858	0.408	0.57	0.361	4
H2-T23	2.35516e-06	0.0351107	0.406855	0.757	0.547	4
Tcf15	9.6854e-23	1.4439e-18	0.406435	0.327	0.056	4
Ndufa4	6.07017e-13	9.04941e-09	0.406062	1	0.987	4
Rnh1	2.95042e-06	0.0439849	0.405872	0.944	0.844	4
Hmgcs2	4.29623e-06	0.0640482	0.404847	0.374	0.191	4
Pmaip1	7.94928e-11	1.18508e-06	0.404597	0.29	0.088	4
Cdk19	1.3065e-09	1.94774e-05	0.404391	0.607	0.335	4
Eif3c	2.712e-08	0.000404305	0.404349	1	0.931	4
Ptgs1	2.98707e-13	4.45312e-09	0.404141	0.514	0.199	4
Pllp	6.5886e-12	9.82228e-08	0.403745	0.383	0.135	4
Gpr83	6.19735e-10	9.23902e-06	0.402941	0.252	0.075	4
Chmp4b	7.55558e-08	0.00112639	0.402265	0.963	0.834	4
Zfp467	9.1465e-12	1.36356e-07	0.401909	0.514	0.222	4
Alox12	3.22478e-11	4.8075e-07	0.401139	0.346	0.117	4
B4galt6	1.69628e-12	2.52881e-08	0.400412	0.421	0.153	4
Bcl2l1	2.75026e-10	4.10009e-06	0.398856	0.486	0.218	4
Gdpd1	3.81816e-15	5.69211e-11	0.398815	0.804	0.343	4
Bcl3	1.02392e-13	1.52646e-09	0.397596	0.364	0.108	4
Neat1	0.00103557	1	0.397489	0.944	0.866	4
Traf4	6.8252e-08	0.0010175	0.39713	0.43	0.209	4
Stard3	2.09956e-10	3.13003e-06	0.397075	0.542	0.264	4
Baiap2l1	5.80515e-09	8.65432e-05	0.396595	0.383	0.165	4
Sult1c2	2.71684e-31	4.05026e-27	0.396398	0.224	0.014	4
Clcn3	4.90039e-08	0.000730551	0.396337	0.748	0.519	4
Bcl2	4.28702e-11	6.39109e-07	0.39476	0.458	0.187	4
Capns1	9.25334e-08	0.00137949	0.39452	0.963	0.857	4
Phactr2	7.52925e-09	0.000112246	0.394472	0.421	0.192	4
Ecm1	9.85099e-09	0.000146859	0.394216	0.308	0.115	4
Tmem123	3.46141e-07	0.00516027	0.393291	0.729	0.502	4
Tmem45b	2.79424e-15	4.16566e-11	0.393128	0.308	0.075	4
Cpne3	5.10957e-06	0.0761735	0.392491	0.626	0.429	4
Jup	6.44899e-06	0.0961415	0.392124	0.701	0.541	4
Myl12b	5.01486e-08	0.000747615	0.390601	0.963	0.886	4
AI661453	1.53896e-16	2.29428e-12	0.389715	0.346	0.088	4
Epb41l4b	6.53148e-10	9.73712e-06	0.388778	0.43	0.185	4
Vamp8	9.24839e-10	1.37875e-05	0.386719	0.981	0.948	4
Brd1	2.61588e-06	0.0389976	0.386261	0.822	0.657	4
Arhgap5	8.9119e-06	0.132859	0.385653	0.822	0.678	4
Nedd4l	1.31996e-09	1.9678e-05	0.385575	0.411	0.178	4
Mia3	2.32546e-05	0.346679	0.385466	0.701	0.525	4
Zcchc11	4.2042e-06	0.0626763	0.384299	0.579	0.393	4
Eps8	8.66619e-07	0.0129196	0.383753	0.486	0.278	4
Etv1	4.05763e-21	6.04911e-17	0.383415	0.252	0.036	4
Sall3	3.42814e-09	5.11067e-05	0.383205	0.43	0.196	4
Ralgps2	1.15832e-06	0.0172682	0.382608	0.579	0.38	4
Trim24	4.02459e-09	5.99985e-05	0.382222	0.598	0.321	4
Rab3ip	1.3491e-07	0.00201124	0.380584	0.57	0.339	4
Agpat2	1.34046e-08	0.000199836	0.380443	0.402	0.192	4
Upk2	1.81304e-31	2.70288e-27	0.379722	0.252	0.02	4
Mme	1.44799e-14	2.15866e-10	0.378955	0.925	0.484	4
Rarg	2.7432e-08	0.000408956	0.378868	0.458	0.229	4
Clock	2.43536e-07	0.00363063	0.378374	0.495	0.278	4
Ndufa6	2.83935e-08	0.00042329	0.378327	1	0.97	4
Paxx	4.11634e-07	0.00613663	0.378147	0.533	0.316	4
Tjp3	8.05803e-13	1.20129e-08	0.377531	0.411	0.144	4
Mroh4	7.41422e-36	1.10531e-31	0.377309	0.262	0.017	4
Golgb1	1.47203e-07	0.0021945	0.376885	0.935	0.759	4
Lrrc31	2.90544e-12	4.33143e-08	0.376447	0.336	0.104	4
Polr2f	2.93494e-08	0.00043754	0.376082	0.879	0.671	4
Tspan12	4.40365e-11	6.56497e-07	0.374982	0.449	0.181	4
Plekhb2	7.66354e-11	1.14248e-06	0.374951	0.477	0.209	4
Lzts2	8.29052e-09	0.000123595	0.37483	0.458	0.223	4
Ikzf2	5.273e-08	0.000786098	0.374687	0.467	0.239	4
Abhd12	3.93609e-05	0.586792	0.373563	0.776	0.657	4
Prr13	2.44642e-07	0.00364712	0.373266	0.729	0.506	4
Coro2a	1.03862e-07	0.00154837	0.373175	0.607	0.352	4
Hp1bp3	3.10062e-05	0.46224	0.373037	0.71	0.58	4
Etl4	2.52184e-08	0.000375955	0.372873	0.402	0.188	4
Fgfr3	1.85255e-23	2.76178e-19	0.372141	0.299	0.045	4
Nrn1	4.14812e-10	6.18402e-06	0.372075	0.215	0.055	4
Golph3	3.62107e-05	0.539829	0.369669	0.682	0.576	4
Cgnl1	2.9043e-12	4.32973e-08	0.368563	0.421	0.154	4
Ripply3	1.77756e-30	2.64999e-26	0.368399	0.271	0.025	4
Morn2	2.29726e-08	0.000342475	0.367609	0.467	0.237	4
Myo1c	2.77067e-06	0.0413052	0.366563	0.411	0.228	4
Krtcap3	4.41479e-08	0.000658157	0.366254	0.645	0.385	4
Pkn2	3.49948e-07	0.00521702	0.366066	0.888	0.724	4
Kdm5b	1.67828e-06	0.0250198	0.36513	0.673	0.435	4
Notch1	2.05548e-06	0.0306432	0.364777	0.449	0.25	4
Suds3	1.21656e-06	0.0181365	0.363005	0.794	0.616	4
Fam213a	4.32579e-09	6.44888e-05	0.362824	0.533	0.27	4
Mmp15	1.51732e-10	2.26202e-06	0.361353	0.477	0.196	4
Lpp	6.04701e-06	0.0901488	0.358146	0.72	0.54	4
Ddah2	3.51819e-07	0.00524492	0.356779	0.505	0.282	4
Alcam	1.87646e-09	2.79743e-05	0.356706	0.738	0.42	4
Tacc1	1.18833e-07	0.00177157	0.356273	0.589	0.334	4
Mrpl14	6.57897e-06	0.0980792	0.354245	0.86	0.691	4
Rin2	2.56977e-07	0.00383101	0.35328	0.495	0.276	4
C77080	2.72517e-11	4.06268e-07	0.353067	0.411	0.155	4
Crip2	0.000342017	1	0.352396	0.85	0.668	4
Sema3c	8.07836e-08	0.00120432	0.351747	0.43	0.206	4
Sptbn1	4.87279e-07	0.00726436	0.351473	0.888	0.636	4
Ccdc148	2.77178e-21	4.13216e-17	0.351133	0.271	0.041	4
Pygb	3.14052e-06	0.0468189	0.350629	0.589	0.378	4
Erbin	6.9624e-05	1	0.350067	0.71	0.573	4
Mier1	0.000154258	1	0.349914	0.71	0.563	4
Mknk2	2.62039e-05	0.390648	0.34885	0.561	0.42	4
Zfr	3.67258e-05	0.547509	0.348653	0.626	0.469	4
Nme7	1.50869e-06	0.0224916	0.34831	0.439	0.247	4
Idh2	1.12748e-05	0.168085	0.347214	0.748	0.551	4
P2rx4	8.81545e-06	0.131421	0.347	0.617	0.437	4
Gata2	2.71468e-12	4.04705e-08	0.346949	0.458	0.162	4
Chpt1	1.10269e-05	0.164389	0.346045	0.71	0.526	4
Bphl	0.00010855	1	0.345729	0.673	0.555	4
Osbpl2	4.5435e-08	0.000677345	0.344277	0.477	0.241	4
Slc35a1	3.26413e-05	0.486617	0.344134	0.411	0.252	4
Apip	7.00465e-07	0.0104425	0.343779	0.645	0.428	4
Paics	6.02891e-06	0.0898789	0.343011	0.729	0.531	4
Ptprz1	2.78072e-29	4.1455e-25	0.342869	0.262	0.024	4
Sdcbp2	2.88934e-16	4.30742e-12	0.342563	0.252	0.047	4
Rabac1	1.38055e-09	2.05812e-05	0.341574	0.991	0.929	4
Ctse	6.43579e-19	9.59447e-15	0.341343	0.234	0.034	4
Uhrf1bp1l	3.90087e-06	0.0581542	0.340903	0.477	0.281	4
Ar	7.79084e-08	0.00116146	0.340652	0.897	0.682	4
Snx16	3.66878e-07	0.00546942	0.339921	0.402	0.206	4
Nr2f6	1.12314e-05	0.167438	0.338412	0.673	0.515	4
Cirbp	0.000175263	1	0.338397	0.692	0.575	4
Cldn8	1.46338e-08	0.000218161	0.337683	0.449	0.2	4
Iqgap1	1.17159e-05	0.174661	0.337673	0.748	0.571	4
Metap2	7.82816e-05	1	0.337543	0.953	0.845	4
Hsd17b11	2.03113e-09	3.02801e-05	0.337418	0.533	0.255	4
Pgp	1.02774e-06	0.0153216	0.337347	0.822	0.583	4
Bicd1	1.12704e-07	0.00168019	0.336963	0.421	0.203	4
Anxa11	1.61216e-05	0.24034	0.336754	0.533	0.359	4
Lsr	0.000135246	1	0.336628	0.682	0.554	4
Scaf11	0.00119628	1	0.336313	0.813	0.707	4
Clic1	7.44621e-09	0.000111008	0.336263	0.972	0.902	4
Rac3	2.7245e-06	0.0406168	0.335721	0.533	0.326	4
Psip1	3.89204e-05	0.580226	0.335575	0.626	0.447	4
Wwc2	2.25414e-05	0.336047	0.335432	0.561	0.372	4
Wbp4	6.71999e-05	1	0.334839	0.71	0.581	4
Celf2	5.49492e-06	0.0819182	0.334216	0.57	0.366	4
Hsdl2	8.05224e-06	0.120043	0.334212	0.598	0.405	4
Cadm1	1.36459e-06	0.0203433	0.334045	0.495	0.292	4
Rbpms	1.52768e-07	0.00227746	0.333906	0.682	0.425	4
Ccdc12	6.8287e-05	1	0.333504	0.832	0.738	4
Kctd1	1.50055e-06	0.0223702	0.333495	0.551	0.329	4
Chd4	0.000322304	1	0.332984	0.841	0.779	4
Ptprf	9.40297e-05	1	0.332971	0.729	0.545	4
R3hdm4	0.000251445	1	0.332941	0.607	0.485	4
Smim1	1.83678e-06	0.0273828	0.332742	0.766	0.542	4
Ppp1r2	9.70453e-05	1	0.332579	0.729	0.616	4
Runx2	1.90252e-20	2.83628e-16	0.331263	0.234	0.032	4
Gng5	2.1827e-11	3.25398e-07	0.328861	1	0.995	4
Rp9	1.43e-05	0.213185	0.328357	0.785	0.64	4
Tmem30b	4.88721e-06	0.0728585	0.327499	0.458	0.27	4
Mpp7	9.18643e-06	0.136951	0.32745	0.458	0.274	4
Tmem50a	0.000114937	1	0.32729	0.888	0.803	4
Vasn	3.53553e-07	0.00527077	0.327201	0.346	0.158	4
Shisa5	0.000345416	1	0.326783	0.626	0.495	4
Arid5b	1.11567e-05	0.166324	0.326686	0.794	0.613	4
Pgk1	5.77109e-05	0.860354	0.326505	0.888	0.774	4
Kxd1	2.08082e-07	0.00310208	0.326436	0.738	0.479	4
Sgms2	1.91145e-06	0.0284959	0.326225	0.477	0.26	4
Psme1	3.64278e-08	0.000543065	0.325784	0.897	0.78	4
Lrp6	0.000237998	1	0.325725	0.495	0.345	4
Ankhd1	3.33899e-05	0.497776	0.325676	0.617	0.441	4
Znfx1	3.72838e-11	5.55827e-07	0.323479	0.28	0.083	4
Myadm	1.15986e-11	1.72913e-07	0.322975	0.327	0.1	4
Hmgn1	1.05606e-06	0.0157437	0.322894	1	0.966	4
Cep350	0.00534885	1	0.32214	0.495	0.409	4
Fam120a	0.000590666	1	0.321228	0.542	0.401	4
Hmgn3	6.86546e-05	1	0.320593	0.738	0.574	4
Mprip	0.000544505	1	0.318791	0.757	0.608	4
Patj	1.90314e-07	0.0028372	0.317962	0.383	0.184	4
Me1	1.09431e-09	1.63139e-05	0.317776	0.355	0.133	4
Fam102a	1.16375e-07	0.00173492	0.317323	0.374	0.174	4
Slc44a4	2.31344e-07	0.00344888	0.317244	0.299	0.126	4
Sorl1	1.1611e-05	0.173097	0.317027	0.505	0.312	4
Pla2g16	3.89995e-06	0.0581405	0.316962	0.598	0.366	4
Gata3	2.41999e-06	0.0360772	0.316827	0.626	0.399	4
Ccl6	1.18179e-07	0.00176181	0.316557	0.215	0.069	4
Pkp4	3.55377e-05	0.529796	0.316472	0.533	0.34	4
Ccbe1	2.01877e-05	0.300959	0.31637	0.486	0.298	4
Stn1	9.37985e-16	1.39835e-11	0.316068	0.271	0.056	4
4931406C07Rik	3.79999e-06	0.0566503	0.315616	0.589	0.357	4
Grhl2	0.000109042	1	0.315221	0.458	0.296	4
Eif1	1.00169e-06	0.0149333	0.315058	1	1	4
Atp9a	1.83639e-05	0.27377	0.313815	0.411	0.24	4
Calm1	2.18078e-08	0.000325111	0.313384	1	0.998	4
1810037I17Rik	8.1643e-05	1	0.313305	0.907	0.844	4
Vps37b	7.36764e-06	0.109837	0.31325	0.514	0.313	4
Mllt3	0.000670158	1	0.313233	0.477	0.333	4
Sox2	5.22022e-10	7.78231e-06	0.313085	0.299	0.099	4
Atrn	6.60405e-05	0.984531	0.312996	0.299	0.159	4
Krt23	7.11884e-08	0.00106128	0.312072	0.364	0.154	4
Fam57a	4.3735e-33	6.52001e-29	0.312058	0.234	0.014	4
Asap2	4.90921e-08	0.000731866	0.311506	0.374	0.164	4
Mob4	4.20887e-05	0.627459	0.311264	0.692	0.532	4
Vgll4	7.25068e-05	1	0.311041	0.626	0.441	4
Tm9sf3	1.05647e-07	0.00157499	0.310872	0.944	0.913	4
Por	0.00109229	1	0.310503	0.542	0.414	4
Crybg1	0.000884987	1	0.309586	0.477	0.344	4
Dusp11	1.6001e-05	0.238543	0.309383	0.785	0.643	4
Ak3	0.000197398	1	0.309127	0.589	0.432	4
Pfdn1	0.000972269	1	0.308807	0.794	0.694	4
Bcap31	1.96265e-05	0.292591	0.308726	0.935	0.842	4
Sptlc3	6.84938e-18	1.02111e-13	0.307892	0.271	0.05	4
Arpc1a	0.000109326	1	0.307865	0.813	0.736	4
Mmp16	1.28462e-16	1.91511e-12	0.307829	0.206	0.031	4
Zfhx3	2.78388e-05	0.41502	0.307349	0.757	0.585	4
Tbx3	8.42679e-07	0.0125627	0.306426	0.72	0.459	4
Nipal2	7.20369e-06	0.107393	0.306391	0.486	0.28	4
Cryl1	6.41383e-05	0.956174	0.306202	0.495	0.327	4
Tmbim6	1.40589e-07	0.0020959	0.306083	1	0.961	4
Dcxr	1.04344e-06	0.0155556	0.306046	0.869	0.658	4
Itpripl1	9.69063e-11	1.44468e-06	0.305749	0.327	0.109	4
Atf7ip	1.94137e-06	0.028942	0.305632	0.43	0.231	4
Igsf5	2.96466e-08	0.000441971	0.305341	0.393	0.174	4
Elf1	0.00103162	1	0.304804	0.776	0.647	4
Tgoln1	0.000101047	1	0.30474	0.813	0.703	4
Setbp1	3.91129e-06	0.0583096	0.304667	0.551	0.338	4
Pon3	0.000157759	1	0.303338	0.439	0.277	4
Fis1	0.00030999	1	0.303219	0.85	0.789	4
Snx10	1.81667e-06	0.027083	0.302943	0.439	0.24	4
Ddx3x	8.81687e-05	1	0.302787	0.813	0.678	4
mt-Nd2	8.18914e-05	1	0.302687	1	0.985	4
Itpk1	7.08655e-07	0.0105646	0.302554	0.607	0.361	4
Slc16a7	2.25476e-05	0.336139	0.302286	0.421	0.241	4
Fam129b	0.000165165	1	0.302005	0.346	0.206	4
Pxk	8.23314e-06	0.12274	0.301842	0.374	0.197	4
Lrpap1	4.74096e-05	0.706783	0.301735	0.757	0.613	4
Foxn2	2.32056e-07	0.00345949	0.301673	0.364	0.165	4
Dock9	3.45007e-11	5.14337e-07	0.301384	0.318	0.101	4
Acss1	0.000432284	1	0.301363	0.346	0.212	4
Hspa4l	9.14576e-09	0.000136345	0.301315	0.336	0.132	4
Proser2	7.64393e-07	0.0113956	0.30125	0.364	0.175	4
Fbxl3	1.15681e-05	0.172458	0.300815	0.486	0.297	4
Shb	4.49367e-06	0.0669916	0.300471	0.449	0.261	4
Parva	3.55668e-06	0.053023	0.299855	0.505	0.303	4
Plscr1	1.04064e-06	0.0155139	0.299415	0.72	0.456	4
Tinagl1	1.84644e-05	0.275268	0.297906	0.645	0.405	4
Zfp7	1.61114e-10	2.40189e-06	0.297332	0.243	0.067	4
Plscr3	7.11609e-07	0.0106087	0.297199	0.439	0.234	4
Mgat4b	2.72969e-06	0.0406943	0.296912	0.439	0.24	4
B3gnt3	3.52492e-26	5.25495e-22	0.296207	0.224	0.02	4
Asah1	4.92165e-05	0.733719	0.295848	0.57	0.395	4
Clta	1.90008e-06	0.0283264	0.295039	1	0.964	4
Pmm1	8.17184e-05	1	0.294667	0.421	0.264	4
St14	2.33488e-06	0.0348084	0.294381	0.533	0.325	4
Prkab1	8.1509e-05	1	0.294118	0.486	0.324	4
Tusc3	0.000590583	1	0.294052	0.626	0.5	4
Esd	1.33758e-06	0.0199406	0.293967	0.935	0.805	4
Trove2	0.000189059	1	0.293318	0.327	0.193	4
Pfdn5	4.17986e-07	0.00623133	0.292666	1	0.998	4
Tmc4	7.42417e-05	1	0.29209	0.654	0.476	4
Enpp5	7.89454e-06	0.117692	0.291977	0.495	0.293	4
Fbxo6	2.75458e-06	0.0410653	0.291666	0.505	0.288	4
1700020I14Rik	0.000233071	1	0.291666	0.551	0.4	4
Adam10	2.72597e-05	0.406388	0.29136	0.505	0.32	4
Ssna1	0.000578887	1	0.290442	0.589	0.467	4
Slc52a3	8.66848e-20	1.2923e-15	0.290401	0.224	0.03	4
Slco4c1	2.0008e-09	2.9828e-05	0.290337	0.374	0.142	4
Sult1a1	3.76608e-11	5.61448e-07	0.289604	0.206	0.047	4
2810474O19Rik	0.00129413	1	0.289401	0.486	0.335	4
Prkcz	1.20665e-06	0.0179888	0.288834	0.336	0.159	4
Pgrmc1	6.09549e-05	0.908716	0.288224	0.85	0.707	4
Mafk	0.000549636	1	0.288195	0.561	0.416	4
Tjp1	0.00104883	1	0.28776	0.514	0.368	4
Acsl3	1.26882e-05	0.189156	0.287633	0.645	0.44	4
Fam46a	1.15385e-05	0.172017	0.287336	0.542	0.336	4
Phf20l1	0.00799513	1	0.28699	0.598	0.506	4
Kif13a	0.000175643	1	0.286958	0.336	0.193	4
Epn3	1.75596e-07	0.00261779	0.286509	0.383	0.176	4
Itgb8	1.08552e-07	0.00161829	0.286455	0.383	0.17	4
Vdac2	1.65083e-05	0.246106	0.286386	0.953	0.888	4
Eya2	4.15958e-14	6.20111e-10	0.2859	0.252	0.055	4
Chmp5	0.000428415	1	0.285822	0.794	0.664	4
Phactr4	1.69157e-05	0.252179	0.285069	0.486	0.305	4
Rnf128	0.000133341	1	0.284998	0.589	0.417	4
Clip1	0.000214949	1	0.284383	0.654	0.502	4
Pla2g4a	1.12978e-06	0.0168428	0.283385	0.243	0.094	4
Pcdh1	2.28785e-06	0.0341073	0.283369	0.252	0.104	4
Tmem256	0.000281657	1	0.282867	0.879	0.834	4
Erbb3	2.9452e-06	0.043907	0.282746	0.346	0.167	4
Plekhh1	2.43846e-06	0.0363526	0.282206	0.28	0.121	4
Daam1	0.00122821	1	0.282206	0.523	0.395	4
Pim3	0.00104907	1	0.281935	0.804	0.64	4
Usp6nl	4.67374e-08	0.000696761	0.281636	0.327	0.133	4
Slc45a3	7.15588e-07	0.010668	0.281322	0.542	0.306	4
Flii	0.000501142	1	0.281253	0.449	0.308	4
Sh3rf1	1.34833e-05	0.201009	0.281184	0.411	0.238	4
Kif21a	0.000575223	1	0.280575	0.551	0.401	4
Pcm1	0.000908339	1	0.279514	0.692	0.542	4
Ubxn1	9.77045e-05	1	0.279282	0.935	0.871	4
Esyt2	0.000596595	1	0.278674	0.514	0.357	4
Arrb1	1.48594e-08	0.000221524	0.278115	0.29	0.105	4
Tnrc18	4.4733e-05	0.666879	0.277897	0.458	0.278	4
Shroom3	9.74062e-06	0.145213	0.277528	0.374	0.197	4
Bend7	1.08486e-06	0.0161731	0.276559	0.308	0.136	4
Acsl5	0.00137689	1	0.276255	0.467	0.35	4
Ubald2	0.000200376	1	0.276157	0.664	0.481	4
Nfia	0.000477299	1	0.276131	0.654	0.499	4
Mid1ip1	4.18067e-06	0.0623254	0.27601	0.411	0.214	4
Pgd	6.68126e-06	0.0996042	0.275769	0.458	0.264	4
Tec	5.96413e-10	8.89133e-06	0.275693	0.28	0.089	4
Paqr4	3.1674e-20	4.72196e-16	0.275204	0.215	0.026	4
Epha4	7.42323e-11	1.10665e-06	0.274845	0.234	0.061	4
Pten	0.000993138	1	0.274816	0.72	0.562	4
Smim15	9.63203e-05	1	0.274603	0.402	0.242	4
Dennd2d	4.78459e-09	7.13287e-05	0.274511	0.28	0.096	4
Cox4i1	6.2925e-10	9.38086e-06	0.274326	1	1	4
Grtp1	5.27928e-09	7.87036e-05	0.274291	0.234	0.071	4
Hoxa10	3.93204e-07	0.00586188	0.273848	0.421	0.205	4
Snx13	0.00218164	1	0.272807	0.327	0.222	4
Klf13	0.000272621	1	0.272644	0.664	0.465	4
Coq7	0.000310186	1	0.272594	0.458	0.309	4
Ndufb7	2.62442e-05	0.391249	0.272267	0.963	0.897	4
Npepps	0.00105126	1	0.271526	0.486	0.363	4
Ifi35	0.00110326	1	0.271413	0.495	0.357	4
Lamb2	3.08863e-05	0.460452	0.270754	0.327	0.173	4
Fabp6	3.00774e-12	4.48393e-08	0.270652	0.252	0.061	4
Zfand6	0.000125693	1	0.270437	0.692	0.548	4
Slc6a8	1.15118e-05	0.171618	0.270424	0.393	0.212	4
Frk	4.84932e-07	0.00722936	0.270281	0.402	0.193	4
Rab14	0.00253	1	0.270133	0.897	0.875	4
Car2	2.30237e-10	3.43237e-06	0.269495	0.748	0.391	4
Chmp4c	0.00029623	1	0.269405	0.393	0.244	4
Tmem98	2.18464e-06	0.0325687	0.269298	0.262	0.11	4
Pura	0.000195957	1	0.268868	0.907	0.768	4
Tox3	3.81319e-08	0.00056847	0.268259	0.636	0.33	4
Mrpl24	0.00160573	1	0.268223	0.794	0.703	4
BC016579	1.14205e-06	0.0170257	0.268131	0.262	0.106	4
Vps13a	9.0363e-05	1	0.267054	0.561	0.379	4
Rab11fip4	9.09943e-09	0.000135654	0.266802	0.206	0.058	4
Fam208a	0.00156688	1	0.266784	0.561	0.431	4
Fam83h	1.96612e-08	0.00029311	0.266451	0.364	0.15	4
Laptm4a	1.18492e-05	0.176648	0.266395	1	0.958	4
Cavin1	0.000228783	1	0.266264	0.43	0.264	4
Gdpd5	1.86982e-08	0.000278752	0.265999	0.327	0.125	4
Sf3b2	0.00254151	1	0.265996	0.888	0.787	4
Dram2	0.000273069	1	0.265741	0.383	0.235	4
Gigyf2	0.000435291	1	0.265687	0.514	0.364	4
Pdcd6	0.000384031	1	0.265455	0.822	0.665	4
Grb7	6.59036e-07	0.0098249	0.265332	0.336	0.153	4
Rab15	0.000710025	1	0.265332	0.598	0.439	4
2510002D24Rik	0.00156988	1	0.265158	0.514	0.387	4
Ralbp1	0.000113668	1	0.265021	0.925	0.84	4
Mal2	8.69107e-06	0.129566	0.264699	0.374	0.195	4
Pdcd10	0.00154976	1	0.264577	0.822	0.708	4
Prss22	6.78411e-05	1	0.263918	0.327	0.171	4
Gabarapl2	0.00090143	1	0.263874	0.897	0.807	4
Cltb	0.00294969	1	0.263824	0.748	0.686	4
Actn4	0.000888125	1	0.263812	0.822	0.722	4
Dync1i2	2.06182e-05	0.307376	0.263667	0.822	0.652	4
Plekha6	1.5437e-06	0.0230135	0.263645	0.393	0.193	4
Atp6v0e2	1.45213e-07	0.00216483	0.263347	0.364	0.161	4
Arhgef5	0.00227112	1	0.262894	0.72	0.58	4
Pptc7	8.65685e-05	1	0.260579	0.271	0.136	4
Rab11fip1	0.00107723	1	0.259703	0.579	0.414	4
Tom1l1	3.02771e-06	0.0451371	0.258945	0.346	0.167	4
Rasd1	0.00349517	1	0.258764	0.28	0.174	4
Arc	6.17852e-05	0.921093	0.25827	0.449	0.255	4
Rpp21	0.000499992	1	0.257946	0.654	0.52	4
Dicer1	0.000988293	1	0.257873	0.393	0.263	4
Mtch1	0.000301116	1	0.257695	0.85	0.766	4
Ptbp3	0.000152345	1	0.256745	0.757	0.599	4
Rnf10	0.000215895	1	0.256656	0.813	0.691	4
Lama5	1.97654e-06	0.0294663	0.256606	0.421	0.212	4
Foxc1	9.83453e-09	0.000146613	0.256555	0.271	0.092	4
Tceal9	0.000394135	1	0.256399	0.935	0.857	4
Add1	0.00295694	1	0.255652	0.495	0.383	4
Pdcd6ip	0.00864051	1	0.255315	0.673	0.577	4
Cystm1	1.51762e-06	0.0226246	0.255057	0.944	0.555	4
Rassf3	0.00169736	1	0.252668	0.458	0.33	4
Chmp2a	2.19026e-05	0.326524	0.251876	0.953	0.905	4
Etv6	0.000313942	1	0.251853	0.393	0.243	4
Reps2	1.57455e-06	0.0234734	0.251569	0.308	0.135	4
Cttn	0.00372224	1	0.251552	0.486	0.383	4
Arl2bp	0.00225518	1	0.25142	0.458	0.324	4
Kdsr	0.00124853	1	0.251373	0.458	0.325	4
Morf4l1	3.28129e-05	0.489175	0.251356	0.991	0.973	4
Ppp1r10	0.00123628	1	0.251104	0.794	0.681	4
Hoxa7	1.32312e-05	0.19725	0.251091	0.243	0.105	4
Aes	0.00019321	1	0.250829	0.972	0.917	4
Tspan15	6.93943e-07	0.0103453	0.250798	0.299	0.124	4
Mfsd6	0.000219605	1	0.250786	0.477	0.312	4
Arl6ip1	0.000100741	1	0.250641	0.869	0.766	4
Zbtb20	0.000681696	1	0.250477	0.879	0.731	4
Uap1l1	0.000135031	1	0.250101	0.29	0.156	4
Fkbp5	0.00667492	1	0.249699	0.561	0.437	4
Cyp2d22	7.86602e-08	0.00117267	0.249011	0.234	0.079	4
Ces1d	1.18674e-10	1.7692e-06	0.248987	0.308	0.096	4
Ankfy1	3.31396e-05	0.494046	0.248762	0.346	0.184	4
Atrx	0.00640466	1	0.248697	0.832	0.786	4
Itch	0.00252234	1	0.248653	0.514	0.391	4
Fgd4	0.000134481	1	0.24854	0.262	0.132	4
App	0.000170436	1	0.248416	0.935	0.717	4
Map4k3	5.80816e-05	0.86588	0.248344	0.393	0.221	4
Fam20b	0.00185282	1	0.248205	0.505	0.371	4
Magi3	3.19726e-05	0.476647	0.24818	0.486	0.292	4
Slc9a3r2	1.21e-05	0.180386	0.247623	0.486	0.281	4
Ccdc25	0.00269271	1	0.247378	0.533	0.402	4
Sh3bgrl2	2.62105e-05	0.390746	0.247315	0.383	0.212	4
Ilkap	9.176e-05	1	0.246866	0.636	0.454	4
Dirc2	7.79813e-06	0.116255	0.246437	0.374	0.193	4
Pold4	0.00285028	1	0.246397	0.579	0.46	4
Rabep1	0.00108059	1	0.246172	0.579	0.436	4
Hoxd3os1	2.07695e-10	3.09632e-06	0.245586	0.215	0.053	4
Naxe	0.000490148	1	0.245505	0.71	0.576	4
Churc1	0.00336208	1	0.244938	0.72	0.654	4
Zbtb4	0.000165071	1	0.24462	0.355	0.204	4
Senp6	0.000165611	1	0.244527	0.841	0.708	4
Mgea5	0.00050341	1	0.244059	0.523	0.37	4
Cat	4.90587e-05	0.731367	0.243732	0.308	0.159	4
Supt16	0.00251238	1	0.243333	0.626	0.507	4
Dtnbp1	2.77827e-05	0.414185	0.243136	0.533	0.328	4
Id4	0.000291765	1	0.243136	0.364	0.215	4
Trim56	1.72449e-07	0.00257087	0.242912	0.336	0.142	4
Rtn3	0.00066946	1	0.242757	0.766	0.637	4
Ptms	0.000100403	1	0.242261	0.963	0.816	4
Trip12	0.00808231	1	0.242179	0.542	0.452	4
Leprot	0.00430268	1	0.242017	0.439	0.318	4
Tcf7l2	0.000959696	1	0.241946	0.486	0.33	4
Tlr4	8.12411e-09	0.000121114	0.241913	0.215	0.062	4
Ephx1	0.00339589	1	0.241913	0.486	0.356	4
Llgl2	1.73481e-05	0.258626	0.241751	0.336	0.173	4
Trmt112	0.000530191	1	0.241611	0.794	0.708	4
Mfsd5	0.000103061	1	0.241471	0.327	0.18	4
Nectin2	0.00391292	1	0.240935	0.626	0.465	4
Anapc13	0.00178122	1	0.240902	0.935	0.849	4
Sltm	0.000424124	1	0.24082	0.804	0.646	4
Hook3	0.00399349	1	0.240757	0.626	0.497	4
Wasf2	0.000650421	1	0.24055	0.72	0.591	4
Capn2	0.000531581	1	0.240386	0.383	0.237	4
Rdm1	0.000777372	1	0.240386	0.421	0.283	4
Dhrs3	0.0037527	1	0.240215	0.636	0.512	4
Ctgf	0.000360169	1	0.239986	0.308	0.166	4
Zmat2	0.00374053	1	0.239558	0.72	0.624	4
Mindy2	0.000200674	1	0.239449	0.467	0.303	4
Sh3bp4	1.45292e-07	0.00216601	0.238965	0.327	0.136	4
Sash1	2.33619e-05	0.34828	0.238572	0.383	0.206	4
Cacybp	0.00264202	1	0.238568	0.72	0.646	4
Fkbp8	0.00255706	1	0.237858	0.785	0.69	4
Eif3k	0.000262233	1	0.237444	0.991	0.967	4
Rbm26	0.00195618	1	0.236611	0.673	0.529	4
Gns	0.000138608	1	0.236556	0.458	0.278	4
Smad4	0.000479455	1	0.236544	0.692	0.516	4
Eif4ebp2	0.0024929	1	0.236337	0.654	0.551	4
Manbal	0.00174215	1	0.234205	0.551	0.416	4
Nbeal2	4.38058e-09	6.53056e-05	0.233892	0.206	0.056	4
Srrm1	0.000667919	1	0.233855	0.944	0.887	4
Dtx4	3.15982e-08	0.000471066	0.23338	0.215	0.065	4
Ep300	0.00189131	1	0.233265	0.467	0.342	4
Spin1	0.000999436	1	0.23313	0.449	0.301	4
Nmt2	0.000433169	1	0.233034	0.308	0.175	4
Abi1	0.000592087	1	0.232802	0.607	0.455	4
Tns3	0.0034437	1	0.232737	0.383	0.264	4
Galnt3	0.00280926	1	0.232524	0.458	0.328	4
Pls1	7.08551e-07	0.0105631	0.232401	0.243	0.09	4
Msi2	0.000132686	1	0.231197	0.692	0.476	4
Flnb	0.000852338	1	0.231141	0.336	0.203	4
Eml4	0.00292912	1	0.231132	0.607	0.488	4
Tmem106b	0.000555678	1	0.230791	0.43	0.288	4
Psmc3	0.000385642	1	0.230698	0.888	0.805	4
Ccdc82	0.000168652	1	0.230656	0.327	0.183	4
Flrt3	0.00360976	1	0.229855	0.243	0.146	4
Rell1	0.00225014	1	0.229738	0.364	0.236	4
Fam84a	3.68344e-05	0.549127	0.229697	0.271	0.127	4
Hexim1	0.00772659	1	0.229491	0.495	0.376	4
Tnrc6a	0.00434265	1	0.229261	0.533	0.427	4
Tmem37	0.000295413	1	0.22889	0.308	0.173	4
Ergic3	0.00142009	1	0.228656	0.832	0.744	4
Adh5	0.00601577	1	0.228656	0.748	0.695	4
Grn	0.00200139	1	0.228183	0.626	0.498	4
Phf14	0.00790768	1	0.227822	0.514	0.42	4
Strbp	0.00229716	1	0.227675	0.654	0.528	4
Nt5c2	1.70903e-06	0.0254783	0.22729	0.28	0.118	4
Arhgap6	7.10075e-06	0.105858	0.227079	0.327	0.155	4
Mtus1	0.000535114	1	0.226711	0.486	0.337	4
Tpi1	0.00114071	1	0.226563	0.925	0.795	4
Rnf180	1.915e-06	0.0285488	0.226515	0.243	0.094	4
Ybx1	7.8084e-06	0.116408	0.226333	1	0.988	4
Snx6	0.00331021	1	0.226241	0.654	0.564	4
Bik	4.76411e-05	0.710233	0.22603	0.411	0.235	4
Zcchc6	0.00233135	1	0.226013	0.701	0.534	4
Pld2	2.78059e-08	0.00041453	0.225279	0.206	0.061	4
Trappc8	0.00181507	1	0.224944	0.327	0.207	4
Ildr1	7.44758e-06	0.111029	0.224873	0.327	0.157	4
Sh3yl1	0.00152282	1	0.224835	0.467	0.322	4
Magi1	0.0037814	1	0.224618	0.327	0.216	4
Dazap2	0.00650019	1	0.224063	0.626	0.516	4
Igf1r	0.00079513	1	0.22363	0.589	0.417	4
Mpst	0.0029735	1	0.223578	0.598	0.487	4
Psmb1	0.000341718	1	0.223148	1	0.977	4
Cdcp1	2.00882e-05	0.299474	0.222973	0.402	0.214	4
Idh1	0.00167262	1	0.222827	0.402	0.268	4
Sav1	5.94193e-06	0.0885823	0.222339	0.29	0.13	4
Smc4	9.82812e-05	1	0.221596	0.402	0.231	4
Bicdl2	0.000163146	1	0.22157	0.29	0.15	4
Smo	0.000423204	1	0.221277	0.308	0.172	4
Adgra3	4.72074e-05	0.703768	0.220903	0.29	0.144	4
Arhgap12	0.00290581	1	0.220674	0.383	0.257	4
Amotl2	0.000450804	1	0.22031	0.336	0.194	4
Tmem87a	0.00264137	1	0.220049	0.355	0.234	4
Ide	0.00472682	1	0.220043	0.383	0.277	4
Sipa1l1	0.00256999	1	0.219609	0.533	0.408	4
Kdm2a	0.000769589	1	0.219507	0.579	0.413	4
Mif4gd	0.000563468	1	0.219426	0.421	0.271	4
Otud7b	0.00374212	1	0.218954	0.402	0.282	4
Cited4	0.00873471	1	0.218786	0.308	0.203	4
Spsb2	0.000135709	1	0.218727	0.355	0.201	4
Mrpl51	0.000363975	1	0.218727	0.832	0.642	4
Acadl	0.00195476	1	0.218665	0.841	0.699	4
Trim16	0.000264397	1	0.218603	0.318	0.176	4
Pafah1b3	0.00144715	1	0.21844	0.701	0.561	4
Itgb6	8.09954e-07	0.0120748	0.218402	0.308	0.128	4
Gcnt2	0.00247725	1	0.218026	0.28	0.171	4
Ncaph2	0.000143779	1	0.217879	0.467	0.293	4
Lcor	0.000841092	1	0.217419	0.28	0.16	4
Pik3r3	6.71772e-06	0.100148	0.217402	0.224	0.089	4
Ccdc71l	6.21302e-05	0.926237	0.217402	0.206	0.088	4
Mmgt2	4.91819e-05	0.733203	0.217178	0.514	0.315	4
Mtmr12	0.000170282	1	0.217147	0.224	0.107	4
Tpd52l2	0.00791728	1	0.217135	0.542	0.458	4
Epb41l5	0.000207056	1	0.21683	0.327	0.182	4
Slc45a4	1.61819e-05	0.24124	0.21634	0.215	0.087	4
Eva1c	0.00278385	1	0.215748	0.224	0.128	4
Klf7	0.00379055	1	0.215582	0.393	0.269	4
Slc5a1	5.29286e-06	0.0789059	0.215197	0.327	0.154	4
Efemp1	4.4744e-09	6.67044e-05	0.215035	0.252	0.078	4
Nucb1	0.00576671	1	0.214494	0.766	0.638	4
2009-09-01	1.45409e-05	0.216775	0.21439	0.271	0.122	4
Smco4	0.000111086	1	0.214312	0.935	0.707	4
Panct2	5.93513e-07	0.00884809	0.214063	0.224	0.079	4
Ddx17	0.00351024	1	0.213977	0.701	0.59	4
Kcnk1	0.000640721	1	0.212789	0.888	0.754	4
Sqor	0.0052633	1	0.212729	0.458	0.329	4
Gsr	0.000875163	1	0.21266	0.561	0.398	4
Samd9l	2.59497e-05	0.386858	0.212578	0.224	0.095	4
Irx5	0.000229277	1	0.212127	0.318	0.174	4
Nae1	0.00231126	1	0.21184	0.467	0.335	4
Gabarap	0.000152348	1	0.211416	1	0.967	4
Cep170b	0.0014623	1	0.211315	0.327	0.203	4
Eif5	0.00260925	1	0.210953	0.972	0.946	4
Uqcc3	0.000694723	1	0.210774	0.71	0.536	4
Arid2	0.00373117	1	0.210715	0.467	0.344	4
Slc25a51	0.00379002	1	0.210602	0.393	0.269	4
Hoxa13	5.04467e-07	0.0075206	0.210313	0.252	0.094	4
Pik3c2a	0.00241671	1	0.210012	0.505	0.38	4
Tnk1	0.000919011	1	0.209939	0.252	0.137	4
Rnf141	2.15255e-06	0.0320902	0.209868	0.308	0.136	4
Dennd1b	0.00083712	1	0.209735	0.383	0.241	4
Mdfi	3.7617e-07	0.00560794	0.209418	0.206	0.067	4
Slc25a10	0.00125623	1	0.209142	0.346	0.213	4
Kif1b	0.00453355	1	0.209021	0.561	0.431	4
Rfk	0.00142699	1	0.208986	0.486	0.33	4
Arrdc4	0.00530854	1	0.208962	0.336	0.232	4
4932438A13Rik	0.000770403	1	0.208909	0.561	0.4	4
Ppm1b	0.00216801	1	0.208514	0.421	0.288	4
Crk	0.00127651	1	0.20803	0.57	0.42	4
Hk1	0.00435075	1	0.207682	0.364	0.247	4
Vps4b	0.00462853	1	0.207464	0.673	0.554	4
Sdha	0.00895475	1	0.207289	0.626	0.502	4
Serinc5	8.25468e-07	0.0123061	0.206939	0.215	0.075	4
Lppos	0.0046809	1	0.206886	0.458	0.342	4
Elovl5	9.48101e-06	0.141343	0.20668	0.271	0.12	4
Casd1	0.0036353	1	0.206392	0.262	0.158	4
Pebp1	0.000536013	1	0.206328	1	0.974	4
Myo1e	0.00773361	1	0.206244	0.421	0.312	4
Tmem205	0.000406797	1	0.2061	0.804	0.637	4
Pik3ip1	0.000161455	1	0.205883	0.374	0.215	4
Ociad2	4.60303e-07	0.0068622	0.205693	0.206	0.067	4
Wnt7b	5.13209e-06	0.0765093	0.205693	0.224	0.088	4
Nol7	0.00149985	1	0.205592	0.888	0.882	4
Gpi1	0.00810967	1	0.205265	0.822	0.759	4
Hivep1	0.000349662	1	0.205157	0.505	0.33	4
Rassf7	0.000184515	1	0.204992	0.355	0.202	4
Acot9	0.00065106	1	0.204825	0.374	0.232	4
B4galt4	3.36583e-05	0.501779	0.204762	0.411	0.224	4
Kat2b	0.0019266	1	0.204731	0.383	0.25	4
Vsig10	2.60018e-05	0.387635	0.204266	0.28	0.131	4
Plcb3	0.00244805	1	0.204235	0.243	0.141	4
Plin3	0.00444841	1	0.20386	0.701	0.552	4
Osbpl6	0.00568884	1	0.203782	0.336	0.229	4
Tardbp	0.0028387	1	0.202675	0.664	0.514	4
Cdc73	0.000624274	1	0.202251	0.598	0.413	4
Parp9	0.00040106	1	0.202019	0.243	0.124	4
Arf2	6.99907e-05	1	0.201665	0.43	0.247	4
Terf1	1.70236e-05	0.253788	0.200806	0.393	0.206	4
Blvra	0.00848081	1	0.200727	0.383	0.279	4
Lpl	6.78765e-52	1.0119e-47	1.33548	0.578	0.078	5
Bcl2l14	1.6049e-39	2.39258e-35	1.29201	0.706	0.183	5
Krt19	3.37619e-39	5.03322e-35	2.28132	0.99	0.705	5
Bex4	6.47612e-38	9.65459e-34	1.22649	0.598	0.122	5
Krt18	3.11115e-37	4.63811e-33	1.58928	1	0.914	5
Cd24a	2.95293e-36	4.40223e-32	1.56166	1	0.574	5
Ccdc148	1.03425e-35	1.54187e-31	0.566604	0.343	0.035	5
Tmem45a	1.34426e-35	2.00402e-31	1.39248	0.716	0.23	5
Car2	8.50933e-34	1.26857e-29	1.95242	0.882	0.38	5
Krt8	2.15948e-32	3.21935e-28	1.70733	1	0.895	5
Cldn7	2.8625e-32	4.26741e-28	1.40033	1	0.696	5
Tspan8	3.69191e-32	5.5039e-28	0.963408	0.931	0.356	5
Basp1	4.59965e-32	6.85715e-28	1.77569	0.706	0.214	5
Rnase1	1.42424e-31	2.12325e-27	1.00909	0.755	0.211	5
Clu	1.67354e-31	2.49491e-27	2.79615	0.863	0.385	5
Cldn3	8.31414e-31	1.23947e-26	1.56676	0.951	0.492	5
Cystm1	1.17319e-30	1.74899e-26	1.36587	0.98	0.554	5
Lmo7	4.81127e-30	7.17264e-26	1.90425	0.804	0.385	5
Vtcn1	2.78876e-29	4.15748e-25	0.482474	0.363	0.052	5
Arl14	8.15797e-29	1.21619e-24	1.11586	0.373	0.057	5
Alox12	1.76927e-27	2.63762e-23	0.813175	0.48	0.105	5
Cdh1	2.32386e-27	3.46441e-23	1.06993	0.922	0.522	5
Zfp37	3.57201e-26	5.32516e-22	0.470688	0.333	0.05	5
Ctsh	2.75951e-25	4.11388e-21	0.948749	0.902	0.457	5
Anxa4	2.31246e-24	3.44742e-20	1.1927	0.941	0.79	5
Chchd10	3.6106e-24	5.38268e-20	0.929836	0.931	0.465	5
Crip2	6.28951e-24	9.3764e-20	0.987738	0.971	0.658	5
Trim16	1.18821e-23	1.77139e-19	0.720567	0.539	0.157	5
Prlr	1.33881e-23	1.9959e-19	1.30003	0.755	0.327	5
Alcam	1.56844e-23	2.33823e-19	1.15679	0.804	0.416	5
Sgk1	5.70646e-23	8.50718e-19	1.5258	0.873	0.556	5
Epcam	5.8426e-23	8.71015e-19	0.971683	1	0.927	5
Cldn4	1.20367e-22	1.79443e-18	1.35567	0.98	0.752	5
Sox9	3.04998e-22	4.54691e-18	1.31164	0.833	0.455	5
Qsox1	5.38245e-22	8.02416e-18	1.18401	0.569	0.192	5
Cxadr	7.25292e-22	1.08127e-17	1.32735	0.804	0.457	5
Car8	9.4239e-22	1.40492e-17	1.18641	0.598	0.231	5
Krt23	1.40685e-21	2.09733e-17	1.09389	0.5	0.142	5
Pard6b	3.95197e-21	5.8916e-17	0.619443	0.51	0.148	5
Upk1b	1.51355e-20	2.2564e-16	0.962717	0.598	0.201	5
Spint1	4.79801e-20	7.15287e-16	0.833694	0.784	0.393	5
Adgrg7	4.83492e-20	7.2079e-16	0.41009	0.255	0.038	5
Sema6a	9.97836e-20	1.48757e-15	0.542622	0.284	0.05	5
Nedd4l	1.6081e-19	2.39736e-15	0.642186	0.52	0.169	5
Acsl3	2.59499e-19	3.86861e-15	1.16948	0.784	0.428	5
Plat	3.62614e-19	5.40585e-15	0.678471	0.255	0.041	5
Mal	9.31974e-19	1.38939e-14	1.26493	0.598	0.191	5
Bex2	1.00074e-18	1.49191e-14	0.379744	0.235	0.034	5
Dusp10	2.23739e-18	3.33551e-14	0.586394	0.422	0.118	5
Abhd2	2.45588e-18	3.66122e-14	0.75981	0.735	0.371	5
Myo1b	3.25968e-18	4.85954e-14	0.341382	0.225	0.032	5
Tgfb2	4.20085e-18	6.26262e-14	0.537751	0.382	0.099	5
Fam234b	4.78582e-18	7.13469e-14	0.4697	0.373	0.092	5
Bzw2	4.90552e-18	7.31315e-14	0.818479	0.843	0.494	5
Bspry	6.06063e-18	9.03519e-14	0.664737	0.569	0.208	5
Foxq1	1.10746e-17	1.65101e-13	1.47901	0.676	0.31	5
Sprr1a	1.36643e-17	2.03708e-13	1.89231	0.676	0.347	5
Cldn8	1.40635e-17	2.09659e-13	0.499201	0.569	0.19	5
Dusp5	1.66243e-17	2.47835e-13	0.881842	0.667	0.295	5
mt-Nd4l	1.77719e-17	2.64944e-13	0.733668	1	0.918	5
Bex1	1.93368e-17	2.88273e-13	0.877834	0.559	0.207	5
Dsc2	2.45862e-17	3.66531e-13	0.312192	0.235	0.038	5
Tacstd2	2.50526e-17	3.73484e-13	1.15661	0.696	0.327	5
Frk	2.98112e-17	4.44426e-13	0.595113	0.52	0.183	5
Cdc42ep5	4.76753e-17	7.10743e-13	0.925604	0.755	0.421	5
Tacc2	5.0421e-17	7.51676e-13	0.832658	0.529	0.206	5
Eef1a1	6.14659e-17	9.16333e-13	0.467548	1	1	5
Spint2	8.79926e-17	1.31179e-12	0.680895	1	0.872	5
Rasa2	1.16636e-16	1.73881e-12	0.792084	0.637	0.289	5
Rtn4	1.5145e-16	2.25782e-12	0.935053	0.873	0.688	5
Slc40a1	1.69132e-16	2.52143e-12	0.450236	0.206	0.031	5
Macc1	2.93055e-16	4.36887e-12	0.522108	0.451	0.146	5
Blnk	3.14899e-16	4.69451e-12	0.800974	0.755	0.421	5
Slc12a2	5.04189e-16	7.51645e-12	0.886797	0.931	0.522	5
Nipal1	7.30644e-16	1.08924e-11	0.7264	0.314	0.076	5
Atp5g2	1.12129e-15	1.67162e-11	0.49673	1	0.991	5
Pnliprp1	1.2407e-15	1.84964e-11	1.94116	0.353	0.096	5
Irf2bpl	1.31749e-15	1.96411e-11	0.774328	0.637	0.342	5
mt-Co1	2.05466e-15	3.06309e-11	0.560773	1	0.995	5
Tspan13	2.12721e-15	3.17125e-11	0.978668	0.804	0.474	5
Iqcg	2.14313e-15	3.19497e-11	0.533526	0.314	0.077	5
Nr1d1	5.94442e-15	8.86195e-11	0.465779	0.373	0.107	5
Fam3c	7.17341e-15	1.06941e-10	0.717599	0.725	0.419	5
Vps37b	1.61838e-14	2.41269e-10	0.725975	0.627	0.303	5
Ceacam1	1.90897e-14	2.84589e-10	1.11597	0.824	0.581	5
Tcaf2	2.26131e-14	3.37117e-10	0.472749	0.49	0.176	5
Soat1	2.43575e-14	3.63122e-10	0.662055	0.412	0.14	5
Amot	2.66703e-14	3.97601e-10	0.283884	0.235	0.046	5
Nhp2	3.52922e-14	5.26137e-10	0.614643	0.863	0.676	5
Mien1	3.80114e-14	5.66674e-10	0.66761	0.941	0.766	5
Vopp1	3.85756e-14	5.75085e-10	0.486596	0.412	0.138	5
Tmem159	3.99832e-14	5.9607e-10	1.05618	0.745	0.472	5
Efnb2	4.0571e-14	6.04832e-10	0.557889	0.529	0.207	5
Mcc	5.07048e-14	7.55906e-10	0.437148	0.382	0.121	5
Utp14b	6.6986e-14	9.98627e-10	0.870609	0.637	0.322	5
Cd55	1.00368e-13	1.49628e-09	0.64666	0.529	0.216	5
Rac1	1.11215e-13	1.658e-09	0.757894	0.922	0.797	5
Rplp1	1.24858e-13	1.86139e-09	0.473629	1	1	5
Ezr	1.4899e-13	2.22114e-09	0.747495	0.99	0.958	5
B4galt4	1.73253e-13	2.58286e-09	0.452327	0.529	0.214	5
Capn5	1.74405e-13	2.60003e-09	0.380325	0.275	0.066	5
Nlrp10	1.91975e-13	2.86196e-09	0.556786	0.382	0.114	5
Zfp703	2.07493e-13	3.09331e-09	0.915117	0.569	0.302	5
Lonrf1	2.54164e-13	3.78907e-09	0.422134	0.373	0.119	5
Flnb	2.54645e-13	3.79625e-09	0.61141	0.48	0.19	5
Plekhg3	2.6535e-13	3.95584e-09	0.46292	0.412	0.14	5
Abcc3	3.32809e-13	4.96152e-09	0.618549	0.549	0.241	5
Ets2	3.67518e-13	5.47896e-09	0.893898	0.804	0.545	5
Pex3	5.34612e-13	7.96999e-09	0.587475	0.598	0.29	5
Slc25a36	5.76848e-13	8.59965e-09	0.611789	0.676	0.365	5
Prr9	6.45331e-13	9.6206e-09	2.19814	0.304	0.086	5
Myh14	6.84522e-13	1.02049e-08	0.377561	0.363	0.113	5
Bace2	7.22834e-13	1.0776e-08	0.543447	0.52	0.212	5
Rps20	7.8388e-13	1.16861e-08	0.438078	1	1	5
Klf5	8.08902e-13	1.20591e-08	0.804794	0.804	0.508	5
Ehd4	1.00563e-12	1.49919e-08	0.801957	0.794	0.58	5
Mal2	1.10133e-12	1.64187e-08	0.457929	0.471	0.187	5
Fam220a	1.55754e-12	2.32199e-08	0.671959	0.696	0.409	5
Kdm5b	1.65431e-12	2.46624e-08	0.591245	0.745	0.429	5
Eif3f	2.3133e-12	3.44867e-08	0.567994	1	0.982	5
Hist1h1c	2.39265e-12	3.56697e-08	0.881407	0.716	0.421	5
Rpl10	2.47978e-12	3.69685e-08	0.437913	1	1	5
Plac8	2.54249e-12	3.79034e-08	1.37416	0.49	0.189	5
Adck5	2.80252e-12	4.17799e-08	0.447234	0.529	0.234	5
Ociad2	2.94931e-12	4.39683e-08	0.429464	0.255	0.063	5
Tst	3.90058e-12	5.81499e-08	0.296642	0.833	0.452	5
Sh3bgrl2	4.11245e-12	6.13084e-08	0.548239	0.48	0.203	5
Lrrc26	4.28773e-12	6.39215e-08	0.486084	0.725	0.329	5
Cd2ap	5.23915e-12	7.81052e-08	0.67913	0.961	0.815	5
Sypl	5.30782e-12	7.9129e-08	0.537102	0.902	0.627	5
mt-Atp8	5.31337e-12	7.92117e-08	0.589488	0.941	0.706	5
Ly6e	5.63698e-12	8.40361e-08	1.41887	0.814	0.754	5
Ocln	6.02797e-12	8.9865e-08	0.52099	0.559	0.263	5
Aff4	6.78071e-12	1.01087e-07	0.735067	0.863	0.689	5
Zcchc7	7.34713e-12	1.09531e-07	0.515641	0.824	0.527	5
Limch1	7.61661e-12	1.13548e-07	0.445218	0.559	0.241	5
Cd81	9.18849e-12	1.36982e-07	0.580098	0.951	0.827	5
Prag1	1.04221e-11	1.55373e-07	0.526645	0.314	0.099	5
Arid5b	1.13138e-11	1.68666e-07	0.611789	0.853	0.608	5
Sqstm1	1.13295e-11	1.689e-07	0.616511	0.853	0.691	5
Wars	1.2296e-11	1.83309e-07	0.513692	0.647	0.33	5
Gmpr	1.68615e-11	2.51372e-07	0.537824	0.51	0.224	5
Atp13a3	1.74977e-11	2.60856e-07	0.829536	0.745	0.506	5
Azin1	1.77638e-11	2.64823e-07	0.958973	0.843	0.667	5
Hist1h1e	2.049e-11	3.05465e-07	0.353719	0.461	0.18	5
Acyp2	2.20042e-11	3.28039e-07	0.327171	0.412	0.15	5
Nectin2	2.41628e-11	3.6022e-07	0.55096	0.725	0.456	5
Tsc22d4	2.6555e-11	3.95882e-07	0.566641	0.745	0.486	5
Piezo2	2.86256e-11	4.26751e-07	0.885092	0.608	0.31	5
Ptgr1	2.94778e-11	4.39455e-07	0.474116	0.598	0.293	5
Tspan15	3.12291e-11	4.65563e-07	0.380262	0.353	0.12	5
Pi4k2b	3.32028e-11	4.94988e-07	0.467612	0.647	0.335	5
Tnfrsf12a	3.38638e-11	5.04841e-07	1.10665	0.824	0.667	5
Crb3	3.63594e-11	5.42045e-07	0.602082	0.706	0.409	5
Nav2	4.02703e-11	6.0035e-07	0.538327	0.578	0.283	5
Areg	4.13429e-11	6.1634e-07	1.29627	0.265	0.074	5
Tagln2	6.08024e-11	9.06443e-07	0.70176	0.912	0.734	5
Rpl12	6.75739e-11	1.00739e-06	0.457817	1	1	5
Trp53inp1	8.46873e-11	1.26252e-06	0.631437	0.402	0.167	5
Hspa4	9.09952e-11	1.35656e-06	0.706174	0.863	0.739	5
Wasl	1.02854e-10	1.53334e-06	0.656164	0.784	0.539	5
Tsc22d2	1.58323e-10	2.36027e-06	0.850555	0.794	0.55	5
Bzw1	1.65894e-10	2.47315e-06	0.540556	0.912	0.816	5
Clic1	1.7839e-10	2.65943e-06	0.518323	0.99	0.901	5
H2-T23	1.9193e-10	2.86129e-06	0.505514	0.794	0.545	5
Naca	1.92467e-10	2.8693e-06	0.369385	1	0.998	5
Tgoln1	2.03522e-10	3.03411e-06	0.551086	0.892	0.697	5
Gm10260	2.19048e-10	3.26557e-06	0.660342	0.951	0.946	5
Mrpl23	2.27879e-10	3.39722e-06	0.453353	0.843	0.631	5
Ddx3x	2.58369e-10	3.85176e-06	0.622363	0.882	0.672	5
Gng5	2.67729e-10	3.9913e-06	0.415946	1	0.995	5
Tuba4a	2.69981e-10	4.02487e-06	0.608716	0.775	0.53	5
Mtus1	2.71414e-10	4.04624e-06	0.574629	0.588	0.329	5
Mboat1	2.84027e-10	4.23428e-06	0.448193	0.5	0.231	5
Desi2	2.88732e-10	4.30442e-06	0.590435	0.578	0.32	5
Rpl15	3.01571e-10	4.49582e-06	0.340119	1	0.999	5
2410015M20Rik	3.16921e-10	4.72466e-06	0.435026	0.971	0.954	5
mt-Nd5	3.48239e-10	5.19155e-06	0.457996	1	0.961	5
Ces1d	3.9394e-10	5.87286e-06	0.677391	0.294	0.098	5
St13	4.44636e-10	6.62863e-06	0.456062	0.912	0.862	5
Prkca	4.53335e-10	6.75832e-06	0.458091	0.559	0.284	5
Idh1	4.53747e-10	6.76447e-06	0.655938	0.51	0.258	5
Slc9a3r1	4.58663e-10	6.83775e-06	0.534416	0.627	0.389	5
mt-Co2	5.69198e-10	8.4856e-06	0.373231	1	0.995	5
Tspan1	5.72829e-10	8.53974e-06	0.584469	0.941	0.547	5
Plpp2	6.70542e-10	9.99644e-06	0.436931	0.686	0.407	5
Rhob	6.98395e-10	1.04117e-05	0.804673	0.657	0.412	5
mt-Atp6	7.41447e-10	1.10535e-05	0.376883	1	0.997	5
Ace	7.8857e-10	1.1756e-05	0.323554	0.48	0.205	5
Gm11361	8.95137e-10	1.33447e-05	0.581688	0.833	0.66	5
Tjp1	9.29096e-10	1.3851e-05	0.458095	0.627	0.358	5
Rhpn2	9.71081e-10	1.44769e-05	0.416385	0.363	0.141	5
Shroom3	1.00059e-09	1.49168e-05	0.411469	0.441	0.192	5
Sdf2	1.06904e-09	1.59372e-05	0.46462	0.784	0.527	5
Ppp1r15a	1.10013e-09	1.64007e-05	0.71076	0.775	0.622	5
Rpl36	1.18627e-09	1.76849e-05	0.437373	1	1	5
Pfdn5	1.35417e-09	2.01879e-05	0.389325	1	0.998	5
Fnbp1l	1.37728e-09	2.05325e-05	0.476213	0.716	0.451	5
2610507B11Rik	1.48276e-09	2.21049e-05	0.460685	0.618	0.383	5
Ang	1.52092e-09	2.26739e-05	0.427296	0.353	0.131	5
Pnrc1	1.54001e-09	2.29585e-05	0.814248	0.961	0.967	5
Cd82	1.69757e-09	2.53073e-05	0.374259	0.578	0.294	5
4930415O20Rik	1.80517e-09	2.69114e-05	0.229685	0.225	0.061	5
Erbb3	1.99181e-09	2.96938e-05	0.408942	0.392	0.164	5
Smagp	2.00888e-09	2.99485e-05	0.546027	0.686	0.456	5
Zfand2a	2.19325e-09	3.2697e-05	0.425722	0.225	0.064	5
Rps5	2.39614e-09	3.57217e-05	0.440928	1	1	5
Rps9	2.67231e-09	3.98388e-05	0.355448	1	1	5
Degs2	2.6821e-09	3.99847e-05	0.30009	0.402	0.157	5
Rpl6	3.02922e-09	4.51596e-05	0.352878	1	1	5
Gata3	3.08437e-09	4.59818e-05	0.507751	0.667	0.396	5
Ppp1r1b	3.09844e-09	4.61915e-05	0.27329	0.324	0.111	5
Ddx24	3.18404e-09	4.74677e-05	0.486572	0.902	0.774	5
Prodh	3.19716e-09	4.76633e-05	0.403048	0.412	0.173	5
Dazap2	3.21911e-09	4.79904e-05	0.382933	0.794	0.501	5
Appl2	3.77062e-09	5.62124e-05	0.387393	0.422	0.185	5
Cebpz	4.28942e-09	6.39467e-05	0.497882	0.775	0.554	5
Psenen	4.43717e-09	6.61493e-05	0.414834	0.922	0.786	5
Ptpn21	4.64362e-09	6.92271e-05	0.321369	0.402	0.17	5
Cgn	4.67952e-09	6.97624e-05	0.451912	0.529	0.275	5
Klf6	4.73773e-09	7.06301e-05	0.667485	0.971	0.863	5
mt-Nd1	4.94301e-09	7.36904e-05	0.398536	1	0.986	5
Rpl14	5.06342e-09	7.54855e-05	0.415387	1	1	5
Sft2d2	5.22215e-09	7.78518e-05	0.467057	0.598	0.346	5
Rhov	5.29642e-09	7.8959e-05	0.391402	0.265	0.087	5
Mpp5	5.33013e-09	7.94616e-05	0.513909	0.559	0.314	5
Rpl3	5.43141e-09	8.09715e-05	0.411917	1	1	5
Fau	6.04205e-09	9.00749e-05	0.337547	1	1	5
Txnl1	6.09516e-09	9.08666e-05	0.452126	0.931	0.873	5
Zfhx3	7.24925e-09	0.000108072	0.44946	0.824	0.58	5
mt-Co3	8.15551e-09	0.000121582	0.35878	1	0.996	5
Tubb2a	8.19286e-09	0.000122139	0.60033	0.676	0.414	5
Bphl	8.30312e-09	0.000123783	0.408477	0.804	0.544	5
Me1	8.48695e-09	0.000126524	0.372614	0.343	0.135	5
Rack1	9.4324e-09	0.000140618	0.336719	1	0.999	5
Tomm20	9.95776e-09	0.00014845	0.565919	0.99	0.959	5
Pdzk1ip1	1.05643e-08	0.000157492	0.786862	0.627	0.35	5
Comt	1.06744e-08	0.000159135	0.34259	0.853	0.638	5
Alad	1.11698e-08	0.000166519	0.530303	0.667	0.444	5
Klf13	1.18884e-08	0.000177233	0.50909	0.686	0.464	5
Adgrg6	1.26549e-08	0.00018866	0.37602	0.48	0.236	5
Rps26	1.27119e-08	0.000189509	0.343395	1	1	5
Pkp4	1.29913e-08	0.000193675	0.492746	0.588	0.336	5
Cdc42ep1	1.3069e-08	0.000194833	0.391301	0.304	0.115	5
Hist1h2bc	1.35229e-08	0.0002016	0.96526	0.696	0.437	5
Ahr	1.3734e-08	0.000204747	0.697506	0.676	0.457	5
Serpinb6a	1.40259e-08	0.000209098	0.574514	0.833	0.707	5
Gabarap	1.41758e-08	0.000211333	0.451591	0.98	0.968	5
Ap1s3	1.48434e-08	0.000221286	0.348731	0.324	0.124	5
Mical2	1.50422e-08	0.00022425	0.203988	0.206	0.057	5
Rab25	1.54919e-08	0.000230954	0.40222	0.941	0.692	5
Spty2d1	1.69677e-08	0.000252955	0.505284	0.765	0.553	5
Psmd8	1.77591e-08	0.000264753	0.484983	0.971	0.814	5
Ibtk	1.804e-08	0.00026894	0.343166	0.588	0.312	5
Tjp2	1.85112e-08	0.000275965	0.505654	0.51	0.275	5
Ndufb7	1.85227e-08	0.000276136	0.397162	0.961	0.897	5
Gata2	1.88272e-08	0.000280676	0.34368	0.402	0.168	5
Hebp1	2.07615e-08	0.000309512	0.350615	0.461	0.218	5
Atp5d	2.11071e-08	0.000314665	0.336472	1	0.985	5
Rpl4	2.1264e-08	0.000317004	0.34918	1	0.998	5
Dsg2	2.76356e-08	0.000411991	0.41052	0.569	0.317	5
Smim22	3.23116e-08	0.000481702	0.448915	0.775	0.563	5
Rpl5	3.26165e-08	0.000486247	0.361436	1	0.999	5
Rpl19	3.28915e-08	0.000490346	0.311324	1	1	5
Kdm1a	3.35712e-08	0.000500479	0.449866	0.833	0.582	5
Pabpc1	3.37898e-08	0.000503739	0.487761	0.99	0.969	5
Sesn3	3.53116e-08	0.000526425	0.608605	0.637	0.452	5
Sbds	3.84493e-08	0.000573202	0.565779	0.853	0.706	5
Ubr4	3.86003e-08	0.000575453	0.412558	0.608	0.375	5
Gm10073	4.39836e-08	0.000655708	0.458099	0.637	0.431	5
Rps27a	4.64908e-08	0.000693084	0.316069	1	1	5
Anpep	4.71802e-08	0.000703362	0.274132	0.275	0.098	5
Ppp1cb	4.89571e-08	0.000729852	0.543034	0.814	0.637	5
Sdc4	5.05102e-08	0.000753007	0.587383	0.892	0.805	5
Gm10076	5.07595e-08	0.000756722	0.533987	0.912	0.703	5
Slc44a1	5.09792e-08	0.000759998	0.365929	0.529	0.291	5
Thbs1	5.18961e-08	0.000773667	1.26976	0.559	0.338	5
Actn4	5.61186e-08	0.000836616	0.496655	0.882	0.716	5
Aldoa	6.08051e-08	0.000906483	0.399775	0.961	0.93	5
Scara3	6.47328e-08	0.000965037	0.239581	0.206	0.06	5
Klf7	6.58989e-08	0.000982421	0.425213	0.5	0.26	5
Wdr1	6.82689e-08	0.00101775	0.441078	0.735	0.55	5
Itgb6	6.93058e-08	0.00103321	0.440744	0.314	0.129	5
Dpp4	7.24825e-08	0.00108057	0.30226	0.51	0.247	5
Bex3	7.52053e-08	0.00112116	0.604716	0.853	0.734	5
Epb41	7.57293e-08	0.00112897	0.521111	0.686	0.478	5
Ar	7.62609e-08	0.0011369	0.602844	0.873	0.685	5
Rpsa	7.76738e-08	0.00115796	0.362036	1	1	5
Enah	7.97146e-08	0.00118839	0.475021	0.755	0.522	5
Grpel1	8.61951e-08	0.001285	0.394039	0.873	0.73	5
Sord	8.81199e-08	0.00131369	0.26561	0.598	0.322	5
Ubb	9.12937e-08	0.00136101	0.32317	1	0.999	5
Dhx32	9.14302e-08	0.00136304	0.356768	0.49	0.261	5
Acin1	9.40656e-08	0.00140233	0.430218	0.853	0.628	5
Epb41l4b	9.69726e-08	0.00144567	0.336429	0.402	0.189	5
Plekhs1	9.69829e-08	0.00144582	0.265955	0.392	0.169	5
Pip5k1a	1.07203e-07	0.00159818	0.379015	0.578	0.334	5
Rassf3	1.247e-07	0.00185903	0.397606	0.549	0.322	5
Sec11a	1.24945e-07	0.00186267	0.358195	0.922	0.806	5
Snrk	1.28323e-07	0.00191303	0.390686	0.373	0.173	5
Ppan	1.35725e-07	0.00202339	0.364226	0.549	0.307	5
Far1	1.38041e-07	0.00205791	0.471548	0.676	0.437	5
Serinc5	1.38978e-07	0.00207189	0.27048	0.225	0.075	5
mt-Cytb	1.55129e-07	0.00231266	0.314426	1	0.995	5
Pde4d	1.85211e-07	0.00276113	0.420834	0.431	0.218	5
Fam189a2	1.86617e-07	0.00278209	0.229037	0.265	0.096	5
Bri3	1.89234e-07	0.00282111	0.382805	0.941	0.851	5
Supt6	2.00096e-07	0.00298302	0.351964	0.735	0.518	5
mt-Nd2	2.02386e-07	0.00301717	0.356886	1	0.985	5
Rpl22	2.03909e-07	0.00303987	0.299682	1	0.998	5
Lasp1	2.04976e-07	0.00305578	0.425117	0.549	0.34	5
Hsp90aa1	2.11535e-07	0.00315356	0.406384	1	0.967	5
Rpl17	2.19241e-07	0.00326844	0.373462	1	1	5
mt-Nd4	2.25553e-07	0.00336254	0.294706	1	0.99	5
Rpl39	2.28505e-07	0.00340656	0.296299	1	1	5
Jmjd1c	2.31745e-07	0.00345486	0.403072	0.725	0.473	5
Vapa	2.39749e-07	0.00357418	0.435213	0.961	0.896	5
Cxcl16	2.42287e-07	0.00361201	0.43565	0.647	0.396	5
Cd63	2.42676e-07	0.00361781	0.445423	1	0.917	5
Eef2	2.43703e-07	0.00363312	0.333405	1	0.996	5
Gns	2.45328e-07	0.00365735	0.394317	0.5	0.275	5
Cdc14a	2.47987e-07	0.00369699	0.355581	0.373	0.173	5
Oser1	2.50615e-07	0.00373617	0.538956	0.745	0.578	5
Upk1a	2.64821e-07	0.00394795	0.645055	0.539	0.267	5
Tor1aip2	2.69559e-07	0.00401859	0.39904	0.559	0.358	5
Kxd1	2.76063e-07	0.00411555	0.394813	0.686	0.485	5
Hsp90ab1	2.98798e-07	0.00445448	0.339145	1	0.999	5
Rpl23	3.16253e-07	0.0047147	0.29008	1	1	5
Gm17056	3.16607e-07	0.00471997	0.577939	0.353	0.163	5
Rassf1	3.22379e-07	0.00480603	0.509348	0.745	0.536	5
Tomm5	3.23698e-07	0.0048257	0.36244	0.784	0.605	5
Sf3b2	3.30851e-07	0.00493233	0.364152	0.902	0.786	5
Id1	3.33321e-07	0.00496915	0.62237	0.775	0.557	5
Fkbp4	3.36455e-07	0.00501587	0.344634	0.931	0.763	5
Ppa1	3.48963e-07	0.00520235	0.464954	0.833	0.669	5
Pebp1	3.58889e-07	0.00535031	0.380552	1	0.974	5
Sptbn1	3.74919e-07	0.0055893	0.412	0.794	0.645	5
Tspo	3.78043e-07	0.00563586	0.574735	0.931	0.884	5
Brk1	3.86948e-07	0.00576862	0.362515	0.912	0.801	5
Pafah1b1	4.17463e-07	0.00622354	0.410846	0.961	0.891	5
Csrp2	4.19034e-07	0.00624695	0.673098	0.451	0.244	5
Raph1	4.42045e-07	0.00659	0.509304	0.392	0.204	5
St14	4.44491e-07	0.00662647	0.437002	0.539	0.325	5
Sbno2	4.58764e-07	0.00683925	0.407274	0.539	0.311	5
Hoxb9	4.68011e-07	0.00697711	0.258097	0.245	0.088	5
Rps11	4.68751e-07	0.00698814	0.305354	1	1	5
Ap1m2	4.82797e-07	0.00719753	0.314954	0.5	0.271	5
Ifrd1	4.861e-07	0.00724678	0.678856	0.902	0.785	5
Agfg2	4.94799e-07	0.00737646	0.35357	0.412	0.206	5
Eif3i	5.05582e-07	0.00753722	0.389749	0.951	0.907	5
H2-K1	5.05994e-07	0.00754335	0.541659	1	0.957	5
Map2k3	5.23108e-07	0.00779849	0.607625	0.696	0.527	5
Cxxc5	5.33867e-07	0.00795888	0.395798	0.373	0.183	5
Tc2n	5.36982e-07	0.00800532	0.293951	0.324	0.14	5
Mrpl14	5.44705e-07	0.00812046	0.328988	0.882	0.689	5
Pdcd6ip	5.97278e-07	0.00890422	0.38858	0.784	0.567	5
Chic2	6.073e-07	0.00905362	0.557805	0.794	0.692	5
Dnttip2	6.11713e-07	0.00911942	0.331823	0.765	0.554	5
Retreg1	6.25248e-07	0.00932119	0.397399	0.588	0.358	5
Pkp2	6.53806e-07	0.00974693	0.26839	0.284	0.116	5
Mmp15	6.63526e-07	0.00989185	0.418055	0.392	0.205	5
Pllp	6.81216e-07	0.0101556	0.32607	0.324	0.141	5
Mansc1	6.85183e-07	0.0102147	0.241345	0.324	0.136	5
Hip1r	7.03985e-07	0.010495	0.302435	0.412	0.205	5
Mpp7	7.05561e-07	0.0105185	0.330061	0.49	0.272	5
Abhd12	7.27367e-07	0.0108436	0.55129	0.804	0.655	5
Tmbim6	7.37615e-07	0.0109964	0.300547	0.99	0.962	5
Rpl10a	7.77837e-07	0.011596	0.326927	1	1	5
Pdlim5	8.08591e-07	0.0120545	0.493609	0.696	0.555	5
Rps14	8.34123e-07	0.0124351	0.299994	1	1	5
Hspa9	8.38143e-07	0.012495	0.439861	0.833	0.681	5
Prkab1	8.97943e-07	0.0133865	0.421002	0.529	0.32	5
Larp1	9.19654e-07	0.0137102	0.303479	0.676	0.425	5
Mtcl1	9.24584e-07	0.0137837	0.268535	0.314	0.135	5
Arpc1a	9.33061e-07	0.0139101	0.539706	0.873	0.731	5
Arrdc1	9.49275e-07	0.0141518	0.37359	0.578	0.366	5
Gse1	9.56336e-07	0.0142571	0.321389	0.422	0.217	5
Baiap2l1	1.00061e-06	0.0149171	0.321835	0.353	0.168	5
Psmb1	1.00243e-06	0.0149443	0.314134	0.99	0.978	5
Kmt5a	1.00273e-06	0.0149487	0.555574	0.804	0.653	5
Pttg1ip	1.0102e-06	0.01506	0.52777	0.618	0.428	5
Rab11a	1.03019e-06	0.015358	0.405943	0.824	0.66	5
Rpl32	1.06018e-06	0.0158051	0.316719	1	1	5
Gstt1	1.13978e-06	0.0169919	0.457027	0.431	0.248	5
H2-D1	1.14591e-06	0.0170832	0.243177	1	0.993	5
Slc16a7	1.15173e-06	0.01717	0.360101	0.451	0.239	5
Eef1d	1.15461e-06	0.017213	0.293308	1	0.983	5
Rpl24	1.18236e-06	0.0176267	0.276133	1	1	5
Plet1	1.25305e-06	0.0186805	0.644028	0.647	0.439	5
Med19	1.27336e-06	0.0189833	0.330018	0.657	0.43	5
Ubc	1.28013e-06	0.0190842	0.498224	0.99	0.963	5
Chmp2a	1.32751e-06	0.0197905	0.357407	0.99	0.902	5
Tmbim4	1.33217e-06	0.01986	0.339773	0.873	0.665	5
Dsp	1.34257e-06	0.0200151	0.367215	0.853	0.617	5
Rps21	1.35256e-06	0.0201639	0.321177	1	1	5
Ndufa6	1.38128e-06	0.0205921	0.316515	1	0.97	5
Fam210b	1.3902e-06	0.0207251	0.300239	0.51	0.283	5
Slc39a8	1.39632e-06	0.0208163	0.355535	0.431	0.225	5
Ptbp3	1.40201e-06	0.0209012	0.434232	0.775	0.599	5
Lgals3	1.43705e-06	0.0214235	1.02038	0.549	0.345	5
Rangap1	1.45667e-06	0.021716	0.397736	0.549	0.358	5
Cenpb	1.47475e-06	0.0219856	0.461486	0.784	0.634	5
Vat1	1.54375e-06	0.0230143	0.49126	0.48	0.293	5
Dirc2	1.57283e-06	0.0234477	0.382435	0.373	0.194	5
Smim14	1.58496e-06	0.0236285	0.299189	0.961	0.782	5
Ppp4r2	1.63046e-06	0.0243069	0.509814	0.794	0.668	5
Cadps2	1.65998e-06	0.0247469	0.342231	0.49	0.273	5
Pum1	1.69842e-06	0.02532	0.351135	0.725	0.545	5
Gsk3b	1.72442e-06	0.0257076	0.388205	0.873	0.671	5
Rnf6	1.73278e-06	0.0258322	0.383787	0.755	0.563	5
Srxn1	1.74435e-06	0.0260048	0.288529	0.294	0.124	5
Chmp4b	1.81362e-06	0.0270374	0.421579	0.961	0.834	5
Celf1	1.84091e-06	0.0274443	0.403254	0.627	0.434	5
Zkscan5	1.85943e-06	0.0277203	0.381892	0.314	0.146	5
Impdh2	1.97519e-06	0.0294462	0.379526	0.775	0.595	5
Tmpo	1.99685e-06	0.029769	0.460735	0.588	0.398	5
Atp6v1g1	2.02396e-06	0.0301732	0.351603	0.941	0.89	5
Ralbp1	2.06045e-06	0.0307172	0.452637	0.931	0.84	5
Svs5	2.06217e-06	0.0307429	8.98676	0.225	0.088	5
Tax1bp3	2.08207e-06	0.0310395	0.455865	0.608	0.406	5
Brd1	2.10312e-06	0.0313533	0.306804	0.843	0.656	5
Hnrnpc	2.13011e-06	0.0317557	0.34309	0.941	0.805	5
Gadd45a	2.13445e-06	0.0318204	0.75258	0.52	0.354	5
Il13ra1	2.16258e-06	0.0322398	0.323041	0.382	0.196	5
Zfp638	2.16305e-06	0.0322468	0.31721	0.618	0.393	5
Chdh	2.16545e-06	0.0322825	0.2319	0.225	0.084	5
BC016579	2.23409e-06	0.0333058	0.216254	0.265	0.106	5
Dpm2	2.25448e-06	0.0336098	0.307888	0.608	0.389	5
Hibadh	2.28875e-06	0.0341207	0.366826	0.725	0.484	5
Stxbp6	2.32929e-06	0.034725	0.2801	0.441	0.229	5
Dot1l	2.4696e-06	0.0368168	0.346208	0.49	0.28	5
March7	2.50762e-06	0.0373837	0.333801	0.814	0.589	5
Mbp	2.5313e-06	0.0377366	0.405583	0.48	0.29	5
Bod1	2.5397e-06	0.0378618	0.333008	0.706	0.515	5
Timp1	2.75594e-06	0.0410856	0.276481	0.206	0.073	5
Dync1i2	2.75986e-06	0.041144	0.344918	0.784	0.656	5
Dram2	2.85859e-06	0.0426159	0.250683	0.441	0.23	5
Atg101	3.02755e-06	0.0451347	0.325046	0.745	0.523	5
Cyb5a	3.03392e-06	0.0452297	0.529996	0.98	0.87	5
Csde1	3.04176e-06	0.0453466	0.331702	0.882	0.803	5
Bend7	3.06502e-06	0.0456934	0.264048	0.304	0.137	5
Tuft1	3.18853e-06	0.0475346	0.524016	0.51	0.316	5
Reep3	3.29765e-06	0.0491614	0.473372	0.745	0.625	5
Nme1	3.53791e-06	0.0527432	0.340559	0.951	0.806	5
Kmt2a	3.59622e-06	0.0536125	0.37737	0.755	0.545	5
Acbd3	3.72405e-06	0.0555182	0.344516	0.814	0.612	5
Arpc3	3.72904e-06	0.0555925	0.270536	0.98	0.915	5
Tle1	3.81156e-06	0.0568227	0.394002	0.569	0.37	5
Prr13	3.86155e-06	0.0575679	0.461706	0.686	0.511	5
Pof1b	3.89251e-06	0.0580295	0.32648	0.333	0.163	5
D8Ertd738e	3.93809e-06	0.0587091	0.3304	0.941	0.87	5
Krtcap3	3.9946e-06	0.0595515	0.347133	0.598	0.391	5
Brd4	4.32672e-06	0.0645028	0.364239	0.667	0.485	5
Plaur	4.44312e-06	0.0662381	0.59566	0.353	0.177	5
Eif4g1	4.53861e-06	0.0676617	0.346632	0.873	0.686	5
Fip1l1	4.6507e-06	0.0693326	0.331095	0.637	0.436	5
Rps13	4.70131e-06	0.0700872	0.291273	1	1	5
Sh3kbp1	4.76836e-06	0.0710866	0.257591	0.225	0.087	5
Cnih4	4.91406e-06	0.0732589	0.346196	0.696	0.527	5
Igf1r	5.03327e-06	0.075036	0.384168	0.637	0.413	5
Stard3	5.12014e-06	0.0763311	0.317643	0.471	0.272	5
Deptor	5.12823e-06	0.0764517	0.264716	0.382	0.192	5
AA986860	5.1703e-06	0.0770789	0.386672	0.353	0.179	5
Aak1	5.27545e-06	0.0786465	0.328473	0.49	0.281	5
Glmp	5.82513e-06	0.086841	0.330364	0.784	0.602	5
Nipsnap3b	5.82524e-06	0.0868426	0.252718	0.441	0.239	5
Pon2	5.84966e-06	0.0872067	0.317265	0.716	0.534	5
Npepps	5.88573e-06	0.0877445	0.363956	0.559	0.357	5
Rab3gap2	5.94953e-06	0.0886956	0.308143	0.373	0.193	5
Pnpo	6.31788e-06	0.0941869	0.287216	0.431	0.235	5
Btf3	6.36134e-06	0.0948349	0.275293	1	0.997	5
Rhou	6.47368e-06	0.0965096	0.39379	0.667	0.455	5
C77080	6.49169e-06	0.096778	0.346775	0.324	0.164	5
Abhd14b	6.50671e-06	0.097002	0.322858	0.539	0.338	5
Atp5j	6.70063e-06	0.099893	0.259869	1	0.986	5
Usp16	7.11501e-06	0.106071	0.407263	0.814	0.68	5
Lonp2	7.28186e-06	0.108558	0.313081	0.627	0.434	5
Chmp3	7.38475e-06	0.110092	0.398001	0.725	0.585	5
Creg1	7.46207e-06	0.111245	0.23482	0.843	0.627	5
Gjb4	7.54751e-06	0.112518	0.417986	0.275	0.126	5
Ptprj	7.59839e-06	0.113277	0.230965	0.353	0.172	5
Eif3h	8.15616e-06	0.121592	0.32004	1	0.971	5
Hdac5	8.15706e-06	0.121606	0.232637	0.294	0.134	5
Coq10b	8.20468e-06	0.122315	0.387568	0.794	0.614	5
Rpl11	8.27706e-06	0.123394	0.296843	1	1	5
Ctnnb1	8.42188e-06	0.125553	0.634603	0.833	0.749	5
Rplp0	8.47163e-06	0.126295	0.275944	1	1	5
Dusp11	8.52844e-06	0.127142	0.351196	0.824	0.64	5
Desi1	9.01359e-06	0.134375	0.277881	0.588	0.372	5
Gm9493	9.02069e-06	0.13448	0.311753	0.569	0.378	5
Dusp16	9.26335e-06	0.138098	0.313741	0.471	0.275	5
Denr	9.2956e-06	0.138579	0.410119	0.843	0.741	5
Prep	9.53027e-06	0.142077	0.208017	0.294	0.132	5
Plekhh1	9.58884e-06	0.14295	0.256958	0.275	0.122	5
Htt	9.59406e-06	0.143028	0.281806	0.343	0.173	5
Ddah2	9.59842e-06	0.143093	0.407213	0.461	0.287	5
Ugcg	9.77412e-06	0.145713	0.367697	0.569	0.374	5
Ndufa7	9.94855e-06	0.148313	0.258219	1	0.968	5
Gstt3	1.00882e-05	0.150394	0.30056	0.569	0.353	5
Gadd45b	1.02002e-05	0.152064	0.656192	0.676	0.437	5
E2f5	1.03043e-05	0.153617	0.249195	0.304	0.144	5
Usp2	1.03217e-05	0.153876	0.204963	0.216	0.084	5
Rpl36a	1.08304e-05	0.161459	0.304314	1	1	5
Afdn	1.08686e-05	0.16203	0.436779	0.745	0.569	5
Ndufa4	1.20886e-05	0.180217	0.262551	1	0.987	5
Pbxip1	1.2141e-05	0.180999	0.342958	0.569	0.37	5
Timm13	1.22222e-05	0.182209	0.287338	0.912	0.873	5
Ddx5	1.22738e-05	0.182978	0.357277	1	0.987	5
Reps2	1.22951e-05	0.183296	0.271934	0.294	0.137	5
Usp10	1.2369e-05	0.184397	0.306597	0.529	0.323	5
Cltc	1.29774e-05	0.193467	0.399842	0.853	0.735	5
Grpel2	1.3061e-05	0.194713	0.313708	0.304	0.145	5
Tbc1d1	1.36561e-05	0.203586	0.353976	0.314	0.157	5
Uqcrq	1.37318e-05	0.204714	0.258782	1	0.973	5
Mafk	1.40312e-05	0.209177	0.309944	0.637	0.41	5
Shb	1.41777e-05	0.211361	0.449209	0.431	0.264	5
Rnf149	1.46689e-05	0.218684	0.386488	0.725	0.57	5
Elf1	1.51171e-05	0.225366	0.308746	0.814	0.644	5
Etl4	1.52256e-05	0.226984	0.298376	0.363	0.193	5
Aurkaip1	1.57022e-05	0.234088	0.242662	0.892	0.679	5
Gipc1	1.57354e-05	0.234584	0.334254	0.578	0.401	5
Ptprf	1.57721e-05	0.23513	0.300372	0.745	0.545	5
Bnip3l	1.58081e-05	0.235667	0.416991	0.784	0.699	5
Cdc42ep4	1.61771e-05	0.241168	0.262479	0.255	0.111	5
Oxa1l	1.62552e-05	0.242332	0.289763	0.461	0.271	5
Rnf213	1.65812e-05	0.247193	0.27198	0.314	0.155	5
Ppfia1	1.6894e-05	0.251856	0.280183	0.618	0.415	5
1810022K09Rik	1.72211e-05	0.256732	0.317659	0.882	0.729	5
Rnf128	1.73755e-05	0.259033	0.337689	0.618	0.415	5
Ifngr2	1.74377e-05	0.259961	0.281211	0.569	0.364	5
Gm47283	1.78043e-05	0.265427	0.469972	0.784	0.653	5
Bin1	1.82625e-05	0.272258	0.260016	0.48	0.289	5
Txndc9	1.8434e-05	0.274814	0.355292	0.725	0.575	5
Ascc3	1.86878e-05	0.278597	0.35198	0.755	0.578	5
Mvp	1.88556e-05	0.281099	0.2988	0.441	0.258	5
Lrpap1	1.8997e-05	0.283207	0.699605	0.794	0.61	5
Dph3	1.92828e-05	0.287468	0.318849	0.833	0.637	5
Sqor	1.94863e-05	0.290502	0.339309	0.52	0.324	5
Stx3	1.9714e-05	0.293896	0.417021	0.598	0.464	5
Eea1	1.98822e-05	0.296404	0.362717	0.725	0.563	5
Arl2bp	1.99519e-05	0.297442	0.326969	0.51	0.32	5
Map1b	2.11014e-05	0.31458	0.457873	0.529	0.339	5
Amd2	2.12172e-05	0.316306	0.368456	0.529	0.351	5
Cyb5b	2.14094e-05	0.319171	0.302017	0.696	0.476	5
Atp5g3	2.18546e-05	0.325808	0.295742	0.971	0.887	5
Lsm12	2.20187e-05	0.328255	0.317166	0.863	0.648	5
Psme1	2.22212e-05	0.331274	0.35938	0.912	0.779	5
2310001H17Rik	2.28279e-05	0.340318	0.421559	0.461	0.272	5
Rtraf	2.3017e-05	0.343137	0.320958	0.961	0.93	5
Pfdn2	2.31022e-05	0.344407	0.33738	0.873	0.783	5
Mark2	2.32123e-05	0.346048	0.356915	0.578	0.395	5
Tmem64	2.3318e-05	0.347624	0.364235	0.559	0.382	5
Vsig10	2.34978e-05	0.350306	0.313379	0.275	0.132	5
Hilpda	2.3957e-05	0.357151	1.0768	0.48	0.305	5
Ube2n	2.44763e-05	0.364893	0.336693	0.882	0.77	5
Usp32	2.48033e-05	0.369768	0.2673	0.451	0.261	5
Atf4	2.52078e-05	0.375797	0.369524	0.912	0.869	5
Tubb4b	2.54563e-05	0.379502	0.435782	0.971	0.886	5
Srpk1	2.57378e-05	0.383698	0.371295	0.657	0.518	5
Pcm1	2.58434e-05	0.385273	0.309723	0.716	0.541	5
Rpl21	2.68586e-05	0.400408	0.259154	1	1	5
Dgcr6	2.70268e-05	0.402916	0.254756	0.784	0.563	5
Dcaf1	2.7425e-05	0.408851	0.259151	0.431	0.245	5
Cebpzos	2.75829e-05	0.411206	0.328109	0.618	0.447	5
Edf1	2.85967e-05	0.426319	0.272381	0.99	0.964	5
Vcpip1	2.92197e-05	0.435607	0.305078	0.48	0.299	5
Pdha1	2.9497e-05	0.439742	0.305395	0.706	0.52	5
Adipor1	2.97875e-05	0.444072	0.267079	0.804	0.61	5
Phf3	3.02344e-05	0.450735	0.32094	0.775	0.593	5
Phb2	3.11334e-05	0.464137	0.314498	0.863	0.779	5
Rpl35a	3.14865e-05	0.469401	0.290612	1	1	5
U2surp	3.17407e-05	0.47319	0.343289	0.735	0.573	5
Nrip1	3.195e-05	0.47631	0.423191	0.824	0.685	5
Rps6	3.20103e-05	0.47721	0.310899	1	1	5
Med13	3.26885e-05	0.48732	0.33786	0.667	0.478	5
Eif1	3.28699e-05	0.490025	0.285837	1	1	5
Stap2	3.38843e-05	0.505148	0.31291	0.5	0.321	5
Tpd52	3.43028e-05	0.511387	0.343423	0.882	0.761	5
Elf3	3.49322e-05	0.520769	0.376455	0.353	0.189	5
Hebp2	3.51443e-05	0.523931	0.220075	0.225	0.096	5
Pkn2	3.65217e-05	0.544465	0.370733	0.814	0.732	5
Rasef	3.65989e-05	0.545616	0.298376	0.412	0.234	5
Cul1	3.66956e-05	0.547058	0.323227	0.755	0.607	5
Slc25a3	3.70527e-05	0.552382	0.247129	1	0.989	5
Rela	3.726e-05	0.555473	0.327381	0.529	0.352	5
Kif1b	3.77314e-05	0.5625	0.284571	0.637	0.425	5
Hopx	3.79909e-05	0.566369	0.609916	0.735	0.554	5
Wapl	3.81608e-05	0.568901	0.337766	0.873	0.716	5
Mid1	3.82857e-05	0.570763	0.207029	0.255	0.115	5
Fhl2	3.87416e-05	0.57756	0.65646	0.5	0.337	5
Lactb	3.97356e-05	0.592378	0.597384	0.52	0.391	5
Ten1	3.97573e-05	0.592702	0.295559	0.716	0.522	5
Fam32a	3.9869e-05	0.594367	0.30382	0.725	0.54	5
Psme2	4.01048e-05	0.597883	0.243696	0.863	0.651	5
Tfip11	4.02642e-05	0.600259	0.218664	0.284	0.136	5
Pmepa1	4.05312e-05	0.604239	0.98481	0.48	0.32	5
Eif5a	4.174e-05	0.62226	0.257145	1	0.989	5
Myo6	4.20045e-05	0.626203	0.325818	0.647	0.464	5
Lad1	4.24071e-05	0.632204	0.374616	0.324	0.176	5
Klhl9	4.25644e-05	0.63455	0.285404	0.51	0.327	5
Zfp622	4.3202e-05	0.644056	0.31926	0.627	0.468	5
Ccnl1	4.32702e-05	0.645072	0.496502	0.912	0.815	5
Selenoi	4.47589e-05	0.667265	0.45048	0.49	0.326	5
Dnajc21	4.49986e-05	0.670839	0.360495	0.676	0.549	5
H2afj	4.57112e-05	0.681463	0.32229	1	0.958	5
Sh3bgrl	4.61502e-05	0.688008	0.23407	0.725	0.529	5
Gsta4	4.64715e-05	0.692798	1.37183	0.696	0.53	5
Sgms2	4.67027e-05	0.696244	0.348251	0.441	0.265	5
Nectin4	4.87766e-05	0.727162	0.220136	0.255	0.116	5
Pfn1	4.96597e-05	0.740327	0.218051	1	0.979	5
Gnai3	5.10681e-05	0.761323	0.384106	0.657	0.527	5
Tanc1	5.12861e-05	0.764573	0.240103	0.324	0.168	5
Cct4	5.1492e-05	0.767642	0.32149	0.863	0.785	5
Tbx3	5.25469e-05	0.783369	0.388061	0.627	0.469	5
Ppp1r2	5.52727e-05	0.824005	0.374098	0.745	0.615	5
Snrpd2	5.63819e-05	0.840541	0.265588	0.961	0.884	5
Rab15	5.64807e-05	0.842015	0.371301	0.588	0.44	5
Ramp1	5.69503e-05	0.849015	0.591415	0.569	0.383	5
Rsl1d1	5.81598e-05	0.867047	0.293587	0.794	0.691	5
Trpc4ap	5.82941e-05	0.869049	0.284643	0.49	0.313	5
Akirin2	5.9585e-05	0.888293	0.376084	0.618	0.464	5
Znrf1	5.97007e-05	0.890018	0.279208	0.441	0.267	5
Crem	6.01291e-05	0.896405	0.290014	0.51	0.312	5
Wee1	6.02578e-05	0.898323	0.354512	0.461	0.276	5
Tgif1	6.09598e-05	0.908789	0.325333	0.686	0.514	5
Fnip1	6.11229e-05	0.911221	0.297145	0.461	0.29	5
Specc1l	6.13496e-05	0.9146	0.272638	0.52	0.333	5
Arhgap5	6.32299e-05	0.942631	0.354452	0.804	0.68	5
Vti1b	6.44201e-05	0.960375	0.331346	0.686	0.558	5
Tmem87a	6.53271e-05	0.973896	0.212964	0.412	0.23	5
Btbd9	6.63804e-05	0.989598	0.306454	0.373	0.217	5
Ptp4a2	6.66583e-05	0.993742	0.414557	0.873	0.797	5
Gstm1	6.84451e-05	1	2.3463	0.706	0.641	5
Wdr26	7.05119e-05	1	0.338655	0.745	0.587	5
Fam104a	7.10794e-05	1	0.346306	0.873	0.786	5
Prpf6	7.15098e-05	1	0.310849	0.49	0.322	5
Sppl3	7.27689e-05	1	0.29069	0.392	0.23	5
Fubp1	7.4014e-05	1	0.304924	0.794	0.676	5
Hectd1	7.56373e-05	1	0.286963	0.863	0.729	5
Sde2	7.60797e-05	1	0.366887	0.725	0.644	5
Etfb	7.648e-05	1	0.276033	0.961	0.884	5
Ctdnep1	7.68622e-05	1	0.22635	0.471	0.282	5
Rnps1	7.78077e-05	1	0.310501	0.637	0.473	5
Camk1d	7.82268e-05	1	0.399332	0.51	0.361	5
Rps10	7.9334e-05	1	0.276063	1	1	5
Pnn	8.23709e-05	1	0.396003	0.794	0.699	5
Edn1	8.27484e-05	1	1.24774	0.402	0.237	5
Ppp4r3b	8.52574e-05	1	0.318429	0.637	0.462	5
Cnpy2	8.58725e-05	1	0.284482	0.941	0.845	5
Vdac2	8.61395e-05	1	0.256975	0.951	0.888	5
Prdx1	8.63934e-05	1	0.254518	1	0.996	5
Mrps33	8.74836e-05	1	0.233922	0.833	0.718	5
Atf3	9.02498e-05	1	0.531381	0.971	0.85	5
Pts	9.24835e-05	1	0.291761	0.549	0.37	5
Sorl1	9.57716e-05	1	0.284589	0.471	0.316	5
Tmc4	9.76429e-05	1	0.360421	0.618	0.48	5
Tnks1bp1	9.91256e-05	1	0.300659	0.333	0.189	5
Fam241b	0.000102569	1	0.210954	0.265	0.13	5
Golga4	0.000102709	1	0.344356	0.735	0.586	5
Churc1	0.000102963	1	0.289654	0.794	0.647	5
Prelid2	0.000104514	1	0.210001	0.225	0.102	5
Tpm3	0.000104764	1	0.260594	0.882	0.803	5
Tex264	0.000107242	1	0.281211	0.578	0.419	5
Tmem11	0.000107354	1	0.343613	0.627	0.467	5
Eif4ebp2	0.000108311	1	0.271929	0.706	0.546	5
Rps18	0.000108457	1	0.383083	1	0.999	5
Stard10	0.000111439	1	0.290932	0.922	0.719	5
Suds3	0.000112121	1	0.307846	0.735	0.622	5
Morf4l1	0.000112527	1	0.254002	1	0.972	5
Sort1	0.000113582	1	0.36281	0.49	0.329	5
Arpc1b	0.000115343	1	0.358522	0.971	0.919	5
Vps4b	0.000118502	1	0.296967	0.725	0.55	5
Cap1	0.000118674	1	0.348205	0.676	0.559	5
Smad2	0.000120908	1	0.218149	0.343	0.187	5
Prelid1	0.000121662	1	0.229442	0.902	0.788	5
Trappc6a	0.000122327	1	0.28328	0.882	0.753	5
Rplp2	0.000123085	1	0.209406	1	1	5
Hmox1	0.000123549	1	0.251338	0.235	0.107	5
Mkl2	0.000123801	1	0.217859	0.343	0.186	5
Comtd1	0.000124958	1	0.203312	0.314	0.165	5
Efhd2	0.000126133	1	0.406954	0.657	0.503	5
Gstm2	0.000126157	1	1.59722	0.716	0.597	5
Pon3	0.000127035	1	0.29535	0.441	0.277	5
Cmpk1	0.000130893	1	0.227534	0.804	0.563	5
Mettl26	0.000132498	1	0.250343	0.863	0.688	5
Commd7	0.000135515	1	0.252066	0.549	0.36	5
Etf1	0.000136915	1	0.270422	0.931	0.833	5
Chka	0.000140251	1	0.348401	0.951	0.794	5
Slc38a1	0.000140487	1	0.272854	0.569	0.361	5
Pim3	0.000140856	1	0.352325	0.794	0.642	5
Pcnp	0.000142476	1	0.27134	0.765	0.613	5
Rnh1	0.000142529	1	0.251327	0.98	0.842	5
2810474O19Rik	0.000145341	1	0.388872	0.49	0.336	5
Apopt1	0.000146189	1	0.244113	0.559	0.376	5
Jund	0.00014658	1	0.261895	1	0.985	5
Polr1d	0.000147046	1	0.274386	0.971	0.937	5
Por	0.000147968	1	0.331908	0.569	0.412	5
AL590144.2	0.00014832	1	0.246521	0.49	0.305	5
Bag2	0.000150293	1	0.278359	0.382	0.234	5
9130008F23Rik	0.000150429	1	0.29954	0.431	0.266	5
Cnot1	0.000158052	1	0.277923	0.549	0.369	5
Pxylp1	0.000159852	1	0.25335	0.314	0.17	5
Met	0.000161309	1	0.258118	0.441	0.278	5
Nckap1	0.000161962	1	0.299765	0.657	0.471	5
Midn	0.000162606	1	0.264048	0.618	0.437	5
Rabgef1	0.000165855	1	0.313931	0.529	0.36	5
Efna1	0.000168807	1	0.429739	0.471	0.338	5
Sbsn	0.000169482	1	0.301126	0.225	0.104	5
Lamtor2	0.000171921	1	0.243341	0.971	0.91	5
Nudc	0.000175606	1	0.274123	0.824	0.69	5
Aldoc	0.000176364	1	0.236946	0.206	0.093	5
Pfdn6	0.000176529	1	0.273118	0.686	0.536	5
Tspan12	0.000179031	1	0.238122	0.343	0.192	5
Gm26917	0.000180628	1	1.65907	0.608	0.441	5
Rab11fip1	0.000182048	1	0.376417	0.608	0.412	5
Swi5	0.000183356	1	0.250588	0.971	0.95	5
Zbtb7a	0.000184133	1	0.315485	0.755	0.626	5
Ythdf2	0.000184219	1	0.224265	0.559	0.371	5
Immt	0.000187575	1	0.298673	0.696	0.567	5
Exoc4	0.000188349	1	0.282279	0.402	0.248	5
Prpf38b	0.000188467	1	0.290755	0.784	0.634	5
Arpc5l	0.000188877	1	0.259882	0.784	0.657	5
Rsph9	0.000189752	1	0.274115	0.206	0.094	5
Ptov1	0.000191386	1	0.240982	0.824	0.669	5
Serinc2	0.000192009	1	0.372363	0.441	0.298	5
Fam91a1	0.000194743	1	0.238173	0.451	0.275	5
Tm2d2	0.000195346	1	0.413592	0.735	0.627	5
Stk39	0.000199407	1	0.239431	0.559	0.38	5
Serinc1	0.000208015	1	0.31926	0.618	0.462	5
Vwa5a	0.000209932	1	0.213892	0.284	0.148	5
Pccb	0.000210018	1	0.248071	0.51	0.338	5
Tcim	0.000215552	1	0.726055	0.284	0.162	5
Tmcc1	0.000216034	1	0.217036	0.392	0.229	5
Stat5a	0.000217274	1	0.228356	0.412	0.24	5
Nr4a3	0.000217917	1	0.39523	0.48	0.322	5
Ppp2r2d	0.000219616	1	0.307263	0.637	0.488	5
Pgrmc1	0.000223722	1	0.261692	0.814	0.711	5
Nup98	0.000228459	1	0.243584	0.559	0.376	5
Srrm1	0.000232547	1	0.27459	0.941	0.887	5
Zfp800	0.000233102	1	0.315721	0.539	0.378	5
Hmgn1	0.000234489	1	0.240701	1	0.966	5
Apc	0.000235164	1	0.301004	0.549	0.406	5
Las1l	0.000236022	1	0.329434	0.48	0.314	5
Sema4a	0.000239948	1	0.316378	0.51	0.365	5
Hnrnpk	0.000243383	1	0.29001	0.98	0.949	5
Pla2g16	0.000243845	1	0.33135	0.549	0.372	5
Tbca	0.000244947	1	0.248647	0.951	0.912	5
Rap1a	0.000245431	1	0.296527	0.863	0.716	5
Atp5h	0.000245441	1	0.214787	1	0.992	5
Tcf7l2	0.000245706	1	0.351929	0.471	0.332	5
Slc31a1	0.000247457	1	0.288713	0.549	0.375	5
Atxn10	0.000247775	1	0.284674	0.706	0.583	5
Rasd1	0.000248681	1	0.261558	0.314	0.171	5
Map1lc3a	0.000248745	1	0.33089	0.99	0.876	5
Ripk4	0.000249368	1	0.279161	0.412	0.255	5
Smc6	0.000249446	1	0.308178	0.578	0.445	5
Plekhj1	0.000252052	1	0.27252	0.725	0.566	5
Rab22a	0.000256544	1	0.247441	0.49	0.329	5
Syf2	0.000258383	1	0.282408	0.784	0.687	5
Cgnl1	0.00026187	1	0.244455	0.304	0.166	5
Rnf10	0.000262708	1	0.276426	0.843	0.689	5
Rabac1	0.000263189	1	0.215892	0.99	0.93	5
Chmp4c	0.000263876	1	0.254887	0.392	0.245	5
Cox20	0.000265895	1	0.294631	0.706	0.562	5
Eif4b	0.00026641	1	0.276341	0.843	0.707	5
Cox6b1	0.000268493	1	0.21443	1	0.985	5
Aig1	0.00027226	1	0.260793	0.775	0.617	5
Akap8l	0.000272542	1	0.241215	0.52	0.344	5
Tsn	0.000278111	1	0.304964	0.775	0.631	5
Scaf11	0.000283758	1	0.288624	0.824	0.707	5
Erp44	0.000290425	1	0.237265	0.843	0.671	5
Psmd10	0.000291233	1	0.278983	0.49	0.346	5
Itpkc	0.000295228	1	0.26109	0.284	0.144	5
Rpl28	0.00029738	1	0.216933	1	1	5
Phip	0.000297532	1	0.235568	0.608	0.428	5
Ergic3	0.000298817	1	0.229677	0.882	0.74	5
Rbm47	0.000304607	1	0.305563	0.559	0.395	5
Adipor2	0.000308831	1	0.269228	0.598	0.428	5
Paxx	0.000313587	1	0.238552	0.49	0.32	5
Rbm26	0.000315019	1	0.247867	0.706	0.527	5
Ormdl2	0.000316371	1	0.235393	0.637	0.464	5
Nup50	0.000320515	1	0.287885	0.49	0.345	5
Dnajb6	0.000321602	1	0.276955	0.902	0.833	5
Taf3	0.000321622	1	0.237482	0.422	0.261	5
Cdk19	0.000323601	1	0.261035	0.51	0.345	5
Rell1	0.000323634	1	0.265183	0.382	0.235	5
Clec2d	0.000326487	1	0.497153	0.529	0.379	5
Fam84a	0.000327717	1	0.226537	0.255	0.13	5
Npm1	0.000328832	1	0.267484	1	0.996	5
Tmem2	0.000338648	1	0.2537	0.255	0.131	5
Dlgap4	0.000341193	1	0.309156	0.49	0.338	5
Ddt	0.000341773	1	0.315532	0.833	0.706	5
Rabep1	0.000347727	1	0.306116	0.588	0.436	5
Ppp1r14b	0.000351238	1	0.351169	0.922	0.912	5
Irak1	0.000352423	1	0.240673	0.559	0.379	5
Rpl35	0.000355585	1	0.234609	1	0.998	5
Ube2l3	0.000356295	1	0.227652	0.824	0.707	5
BC005624	0.000357292	1	0.280426	0.676	0.535	5
Fam173a	0.000357303	1	0.279349	0.804	0.673	5
Mapk3	0.000359181	1	0.269579	0.657	0.48	5
Riok1	0.000361916	1	0.302119	0.539	0.383	5
Tes	0.000363259	1	0.506816	0.676	0.609	5
Actg1	0.000363768	1	0.342235	1	0.997	5
Ankhd1	0.000364526	1	0.2545	0.608	0.443	5
Ube2k	0.000366318	1	0.307934	0.814	0.734	5
BC005561	0.000383182	1	0.297411	0.725	0.535	5
Ankrd17	0.000384727	1	0.303244	0.725	0.577	5
Ptbp1	0.000388113	1	0.232825	0.667	0.513	5
Nbeal1	0.000389052	1	0.28806	0.667	0.512	5
Nop14	0.000391464	1	0.248049	0.627	0.467	5
Hs2st1	0.000393209	1	0.489929	0.49	0.361	5
Shtn1	0.000396021	1	0.201113	0.539	0.356	5
C1qtnf4	0.000397131	1	0.243393	0.451	0.283	5
Lpin2	0.000404849	1	0.408559	0.353	0.222	5
Plscr1	0.000405023	1	0.443852	0.608	0.467	5
Mpzl3	0.000412026	1	0.28333	0.382	0.229	5
Arhgef12	0.000415815	1	0.227829	0.627	0.435	5
Pdcd10	0.000415933	1	0.350453	0.784	0.712	5
Vcl	0.000420385	1	0.311194	0.588	0.442	5
Usp19	0.000423213	1	0.2247	0.49	0.328	5
Mad2l1bp	0.000426246	1	0.244487	0.265	0.141	5
Tet3	0.000427499	1	0.336939	0.402	0.26	5
Pspc1	0.000429902	1	0.261996	0.392	0.244	5
Ctnna1	0.000430861	1	0.328874	0.863	0.79	5
Ggct	0.000441595	1	0.372461	0.373	0.235	5
Jup	0.000444574	1	0.330907	0.667	0.545	5
Ebp	0.000453657	1	0.23559	0.696	0.537	5
Pdcd6	0.000457373	1	0.224863	0.804	0.667	5
Ccdc25	0.000458246	1	0.281211	0.559	0.401	5
Mgea5	0.000460706	1	0.352976	0.5	0.373	5
Abca5	0.000466512	1	0.246826	0.5	0.336	5
F11r	0.000467553	1	0.255992	0.784	0.672	5
Cers2	0.000472787	1	0.242278	0.48	0.321	5
Gss	0.000477289	1	0.240552	0.373	0.228	5
Cebpg	0.000482086	1	0.308534	0.569	0.417	5
Park7	0.000492186	1	0.237767	1	0.969	5
Otud7b	0.000492684	1	0.313512	0.412	0.282	5
Magi1	0.000494704	1	0.205059	0.363	0.213	5
Plin3	0.000497943	1	0.223738	0.735	0.549	5
Camk2d	0.000503652	1	0.270318	0.549	0.403	5
Ubald1	0.000504836	1	0.298738	0.539	0.398	5
Wwc1	0.000515841	1	0.335359	0.48	0.347	5
Srsf10	0.000519681	1	0.235348	0.833	0.69	5
Mrpl11	0.000522235	1	0.304093	0.588	0.486	5
Nr2f6	0.000531289	1	0.232224	0.716	0.512	5
Dhx8	0.000531321	1	0.232519	0.304	0.174	5
Tcp11l2	0.000537309	1	0.244718	0.441	0.295	5
Kras	0.000537622	1	0.290775	0.627	0.486	5
Ube2b	0.000541235	1	0.302746	0.912	0.869	5
Smad7	0.00054545	1	0.360235	0.618	0.49	5
Ralgds	0.000556227	1	0.214651	0.216	0.105	5
Atp5g1	0.000559287	1	0.200037	0.99	0.949	5
Ankrd12	0.000572344	1	0.266853	0.784	0.64	5
Bclaf3	0.000572726	1	0.250202	0.343	0.208	5
Ate1	0.00057438	1	0.284554	0.539	0.398	5
Mtx2	0.000580866	1	0.256017	0.608	0.437	5
Crls1	0.000590574	1	0.24678	0.461	0.315	5
Prkab2	0.00059128	1	0.276289	0.373	0.233	5
Polr2f	0.000599112	1	0.287366	0.775	0.681	5
Ubn2	0.000601753	1	0.266101	0.676	0.512	5
Zwint	0.000608624	1	0.301782	0.431	0.302	5
Fndc3a	0.000618207	1	0.22886	0.696	0.522	5
Prkar1a	0.000623437	1	0.262423	0.863	0.758	5
Mafg	0.000625121	1	0.296284	0.549	0.418	5
Fam168b	0.000635121	1	0.255034	0.441	0.289	5
Fam120a	0.000644618	1	0.282866	0.539	0.402	5
4931406P16Rik	0.000657415	1	0.209491	0.373	0.225	5
Lrrfip1	0.000662459	1	0.448839	0.706	0.626	5
Fam210a	0.00068143	1	0.203545	0.343	0.203	5
Ssu72	0.000689008	1	0.274199	0.843	0.732	5
Serpine2	0.000689411	1	1.66582	0.333	0.209	5
Slc3a2	0.000693967	1	0.234765	0.892	0.729	5
Mdn1	0.000703613	1	0.247952	0.343	0.209	5
Rab4a	0.000718385	1	0.253598	0.48	0.33	5
Kdelr2	0.000720564	1	0.241703	0.735	0.621	5
Cttnbp2nl	0.000721491	1	0.211904	0.284	0.155	5
Slc31a2	0.000727641	1	0.46819	0.353	0.227	5
Tnks	0.000735819	1	0.211384	0.431	0.279	5
Prdx3	0.000751782	1	0.264773	0.431	0.284	5
Zmat2	0.00075511	1	0.269343	0.735	0.623	5
Bckdha	0.000756183	1	0.285803	0.539	0.4	5
Tmem147	0.000759382	1	0.242097	0.784	0.643	5
Cpeb4	0.000762698	1	0.230843	0.51	0.346	5
Fibp	0.000776684	1	0.237663	0.588	0.421	5
Anxa3	0.000776988	1	0.559184	0.598	0.47	5
Dnajb2	0.000787136	1	0.295471	0.539	0.401	5
Cbx1	0.000793997	1	0.235476	0.794	0.644	5
Zdhhc20	0.000795385	1	0.237946	0.412	0.271	5
Vps41	0.000798464	1	0.376576	0.402	0.286	5
Spink8	0.000799289	1	1.43684	0.265	0.141	5
Bclaf1	0.00084576	1	0.223006	0.824	0.683	5
Gas6	0.000850383	1	0.442159	0.824	0.651	5
Ech1	0.000863792	1	0.259173	0.912	0.789	5
Tceal9	0.000880623	1	0.334505	0.941	0.857	5
Tapbp	0.000884681	1	0.311362	0.578	0.428	5
Rps15a	0.000888314	1	0.200073	1	1	5
Rab21	0.000895369	1	0.202002	0.696	0.568	5
Chmp2b	0.00089872	1	0.25248	0.745	0.58	5
Sf1	0.000910306	1	0.234163	0.676	0.501	5
Ppp4r1	0.000914704	1	0.237148	0.275	0.155	5
Parl	0.00092346	1	0.22928	0.618	0.458	5
Slco4c1	0.000926335	1	0.24918	0.275	0.152	5
Polr3d	0.000940303	1	0.232658	0.441	0.293	5
Tma7	0.000945924	1	0.208021	0.961	0.95	5
Pde4dip	0.000949595	1	0.205412	0.363	0.219	5
Rrp1	0.000950627	1	0.251957	0.814	0.733	5
Sik1	0.000959945	1	0.263014	0.52	0.353	5
Setd3	0.000966594	1	0.208892	0.588	0.424	5
Cetn2	0.000994993	1	0.254865	0.559	0.423	5
Arid4b	0.000995054	1	0.29448	0.873	0.716	5
Riok3	0.000996523	1	0.291273	0.657	0.537	5
Rras2	0.00100272	1	0.30226	0.324	0.198	5
Exosc5	0.00102457	1	0.261218	0.618	0.476	5
Katna1	0.00102883	1	0.221613	0.49	0.338	5
Zbtb21	0.00105271	1	0.23711	0.304	0.18	5
Ywhae	0.00109261	1	0.234765	0.99	0.956	5
Vps28	0.00109421	1	0.217091	0.863	0.72	5
Ctnnd1	0.00110871	1	0.280706	0.461	0.333	5
Eif1ax	0.00110929	1	0.209239	0.775	0.698	5
Mgat4a	0.00110933	1	0.31261	0.324	0.198	5
Prss8	0.00112051	1	0.312847	0.343	0.215	5
Otud4	0.00113164	1	0.202832	0.373	0.236	5
mt-Nd3	0.00113383	1	0.236072	0.971	0.924	5
Eif3a	0.00113467	1	0.324142	0.951	0.905	5
Agap1	0.00114102	1	0.28541	0.373	0.246	5
Smim7	0.00116331	1	0.274625	0.696	0.565	5
Nop53	0.00118635	1	0.246534	0.843	0.703	5
Ddx39	0.00118906	1	0.225933	0.451	0.304	5
Tom1l1	0.00120736	1	0.214082	0.294	0.173	5
Ap2m1	0.00122136	1	0.200361	0.667	0.482	5
Sptlc2	0.00123932	1	0.270943	0.529	0.391	5
Rsrc2	0.00125194	1	0.286091	0.784	0.697	5
Dnaja2	0.00126353	1	0.220031	0.863	0.812	5
Got2	0.00126609	1	0.207263	0.598	0.443	5
Ttc1	0.00126683	1	0.272854	0.559	0.417	5
Sdha	0.00127017	1	0.244791	0.637	0.501	5
Nolc1	0.00127171	1	0.221194	0.657	0.522	5
Wdr83os	0.00128196	1	0.25878	0.686	0.563	5
Snrnp70	0.00128392	1	0.237663	0.892	0.826	5
Plcb4	0.00128629	1	0.24536	0.363	0.23	5
Fyttd1	0.00130505	1	0.20952	0.696	0.535	5
S100a1	0.0013109	1	0.301765	0.696	0.59	5
Gfpt1	0.00131387	1	0.241488	0.775	0.615	5
Cnep1r1	0.00132805	1	0.209329	0.225	0.119	5
Ftl1	0.00135826	1	0.310279	1	0.996	5
Rtcb	0.00136483	1	0.279615	0.735	0.65	5
Dnajc7	0.00138881	1	0.223262	0.775	0.607	5
Rif1	0.00143022	1	0.243762	0.48	0.338	5
Ncoa4	0.00143028	1	0.6046	0.657	0.569	5
Minos1	0.00143152	1	0.261433	0.99	0.925	5
Gar1	0.00144351	1	0.241	0.588	0.437	5
Mtfr1l	0.00145749	1	0.284703	0.52	0.383	5
G3bp2	0.00146656	1	0.236252	0.833	0.743	5
Swt1	0.00149674	1	0.250032	0.569	0.433	5
Gjb3	0.00150271	1	0.29932	0.275	0.161	5
Ppp6c	0.00150683	1	0.20902	0.578	0.423	5
Bola2	0.00150755	1	0.28165	0.755	0.68	5
Bbip1	0.00152361	1	0.224426	0.431	0.293	5
Acbd6	0.00152753	1	0.247849	0.745	0.628	5
Kdm3a	0.00152857	1	0.218238	0.402	0.26	5
Atp6v0b	0.00153436	1	0.228723	0.912	0.918	5
Cops2	0.00154828	1	0.201071	0.569	0.423	5
Pam	0.00155294	1	0.320043	0.529	0.4	5
Cct5	0.00155685	1	0.213545	0.922	0.875	5
Pdcl3	0.0015589	1	0.288331	0.686	0.57	5
Pdcd11	0.00156023	1	0.212764	0.353	0.221	5
Arhgap21	0.00156317	1	0.216919	0.343	0.217	5
Gprc5a	0.00161976	1	0.236866	0.422	0.279	5
Prrc2a	0.00166851	1	0.257244	0.608	0.464	5
Dynlt3	0.00166879	1	0.213271	0.804	0.647	5
Vta1	0.00167516	1	0.206923	0.529	0.381	5
Rapgef2	0.00168085	1	0.261648	0.324	0.195	5
Rbm39	0.00168276	1	0.212964	1	0.968	5
Mrpl28	0.00170756	1	0.202874	0.725	0.567	5
Cadm1	0.00172493	1	0.2023	0.441	0.298	5
Mier1	0.00173963	1	0.257088	0.706	0.564	5
Sdhd	0.00174663	1	0.228406	0.559	0.401	5
Sfpq	0.00176536	1	0.260591	0.931	0.829	5
Snhg12	0.00177834	1	0.274495	0.588	0.428	5
Numa1	0.0017845	1	0.238217	0.5	0.354	5
Gatd1	0.0018104	1	0.217004	0.431	0.289	5
Pum2	0.00183232	1	0.24504	0.549	0.43	5
Fam213a	0.00183435	1	0.31061	0.412	0.283	5
Setd5	0.00183986	1	0.205325	0.627	0.469	5
Pura	0.00184517	1	0.277249	0.814	0.777	5
Suclg2	0.00187584	1	0.268765	0.569	0.446	5
S100a11	0.00189871	1	0.686064	0.931	0.857	5
Tnik	0.00192049	1	0.200644	0.245	0.133	5
Bmpr1a	0.00192277	1	0.264251	0.51	0.397	5
Tcf25	0.00193657	1	0.214575	0.941	0.871	5
Tor1aip1	0.00196278	1	0.289361	0.667	0.531	5
Eif2ak2	0.00196813	1	0.209682	0.422	0.281	5
Ghitm	0.00200181	1	0.208431	0.775	0.666	5
Ylpm1	0.00201468	1	0.20421	0.392	0.257	5
Scp2	0.00202623	1	0.242294	0.931	0.886	5
Ptpn11	0.00206884	1	0.277596	0.608	0.482	5
Iws1	0.00209141	1	0.221354	0.49	0.354	5
Cyb561	0.00210129	1	0.203074	0.5	0.341	5
Ckap4	0.00210333	1	0.208068	0.559	0.404	5
Ccnt1	0.00211897	1	0.250715	0.539	0.421	5
Ppm1d	0.00212961	1	0.245797	0.382	0.256	5
Tmem251	0.00215057	1	0.226049	0.412	0.283	5
Anapc7	0.00217025	1	0.217149	0.373	0.247	5
Eif2s3y	0.0022007	1	0.273707	0.578	0.473	5
Parp14	0.00222414	1	0.41791	0.225	0.126	5
Eif3c	0.00222766	1	0.230497	0.971	0.934	5
Pcbd1	0.00223454	1	0.259439	0.48	0.35	5
Nat9	0.00225366	1	0.262868	0.431	0.311	5
Fbxo6	0.00225573	1	0.294054	0.412	0.297	5
Map2k4	0.00231102	1	0.3626	0.48	0.371	5
Tle3	0.00235173	1	0.223147	0.402	0.275	5
Glyr1	0.00236188	1	0.229642	0.618	0.47	5
Adrm1	0.00237377	1	0.32103	0.647	0.547	5
Rab1a	0.00238372	1	0.204849	0.833	0.713	5
Rps4x	0.00239024	1	0.21469	1	0.999	5
Nsd3	0.00239536	1	0.232839	0.706	0.619	5
Ogt	0.00241849	1	0.246101	0.598	0.483	5
Sae1	0.00242156	1	0.262332	0.578	0.451	5
Emp1	0.00242225	1	0.340881	0.314	0.198	5
Tmem127	0.00245121	1	0.202145	0.304	0.19	5
Snx3	0.002518	1	0.248207	0.824	0.734	5
Kif13b	0.0025853	1	0.2517	0.343	0.227	5
Bik	0.00262664	1	0.281393	0.363	0.24	5
Fam96b	0.00266412	1	0.207629	0.627	0.511	5
Polb	0.0026926	1	0.25084	0.608	0.475	5
Tbc1d20	0.00269276	1	0.242315	0.48	0.356	5
Cwc22	0.00270305	1	0.233417	0.716	0.575	5
Slc15a2	0.00270735	1	0.221729	0.265	0.157	5
Srsf11	0.00271245	1	0.235017	0.902	0.821	5
Phf20	0.00271789	1	0.20279	0.461	0.323	5
Ebna1bp2	0.00274672	1	0.221101	0.657	0.532	5
Sri	0.00275762	1	0.216017	0.853	0.768	5
Tcerg1	0.00276305	1	0.200954	0.461	0.32	5
Eef1g	0.00281762	1	0.220072	1	0.993	5
Wdr45b	0.00286061	1	0.253874	0.618	0.491	5
Psmb10	0.00287441	1	0.244266	0.51	0.382	5
Cdk11b	0.0028823	1	0.210001	0.676	0.521	5
Ddx18	0.00288643	1	0.251446	0.588	0.462	5
Abce1	0.00291257	1	0.221512	0.588	0.463	5
Ifi35	0.00291488	1	0.204371	0.49	0.358	5
Uba52	0.00292543	1	0.249051	0.98	0.947	5
Cmtm4	0.00294754	1	0.203632	0.314	0.198	5
Chchd1	0.00295493	1	0.230805	0.794	0.68	5
Rtn3	0.00296493	1	0.348849	0.686	0.644	5
2010107E04Rik	0.00298737	1	0.211621	0.961	0.914	5
Phactr4	0.00304329	1	0.277191	0.431	0.311	5
Ino80	0.00308387	1	0.22693	0.49	0.367	5
Rbm5	0.00317473	1	0.226049	0.627	0.506	5
Sf3b6	0.00320447	1	0.260058	0.853	0.784	5
Atp6v1d	0.0032414	1	0.21416	0.794	0.637	5
Dync1h1	0.00324301	1	0.206315	0.637	0.505	5
Rpl27a	0.00327075	1	0.215592	1	1	5
Taf10	0.00327814	1	0.231238	0.941	0.876	5
Rps6ka3	0.00328556	1	0.239081	0.343	0.222	5
Ppfibp2	0.00328783	1	0.261618	0.412	0.278	5
March5	0.00330342	1	0.25031	0.696	0.573	5
Cep350	0.00331912	1	0.26949	0.52	0.407	5
Nxf1	0.00333044	1	0.213096	0.784	0.691	5
2200002D01Rik	0.00334474	1	0.454691	0.284	0.173	5
Mrps18a	0.00334725	1	0.272495	0.667	0.564	5
Sys1	0.00339244	1	0.224235	0.745	0.645	5
Mrpl38	0.00342013	1	0.242417	0.549	0.412	5
Cyp20a1	0.00349163	1	0.212557	0.373	0.248	5
Add1	0.00350275	1	0.279655	0.49	0.384	5
Fam50a	0.00352672	1	0.212557	0.627	0.491	5
Ppp2r5a	0.00359276	1	0.214263	0.608	0.455	5
Eif3j1	0.0036442	1	0.232631	0.873	0.787	5
Cstb	0.00364499	1	0.298553	0.971	0.898	5
Abcd3	0.0036529	1	0.412867	0.578	0.451	5
Nono	0.00366788	1	0.219916	0.706	0.588	5
S100a6	0.0037632	1	0.314331	0.49	0.58	5
Ppil4	0.00377663	1	0.252041	0.618	0.518	5
Adgrl2	0.0037883	1	0.247812	0.343	0.234	5
Sugt1	0.00379984	1	0.271005	0.627	0.53	5
Mlf2	0.00380384	1	0.240329	0.676	0.58	5
B2m	0.00380642	1	1.40702	0.99	0.928	5
Ythdc1	0.00380921	1	0.234778	0.794	0.703	5
Ergic2	0.00383586	1	0.254402	0.755	0.635	5
Plekha6	0.00386922	1	0.25631	0.314	0.202	5
Ccnk	0.00389106	1	0.219798	0.363	0.246	5
Map7	0.00389212	1	0.223699	0.5	0.376	5
Prrc2c	0.0039637	1	0.223009	0.971	0.905	5
Gnb1	0.00401903	1	0.252959	0.804	0.706	5
Tox4	0.00406694	1	0.220724	0.588	0.476	5
Lamp2	0.00408567	1	0.217999	0.882	0.842	5
Gtpbp4	0.00409158	1	0.232494	0.745	0.629	5
Dhps	0.00412082	1	0.202241	0.471	0.341	5
Eif4a3	0.0041348	1	0.25574	0.647	0.551	5
Casz1	0.00414106	1	0.224488	0.49	0.355	5
Elof1	0.00415051	1	0.212817	0.735	0.605	5
Shisa5	0.00424234	1	0.203601	0.608	0.497	5
Cdk13	0.0042483	1	0.201624	0.578	0.444	5
Epb41l4aos	0.0042554	1	0.251564	0.559	0.44	5
Pgls	0.00427048	1	0.201425	0.931	0.895	5
Atraid	0.00434097	1	0.212557	0.716	0.635	5
Kif5b	0.00434432	1	0.212423	0.951	0.894	5
Mrpl54	0.00434952	1	0.20745	0.833	0.751	5
Zbtb43	0.00436503	1	0.203813	0.275	0.167	5
Gclc	0.00437043	1	0.246062	0.314	0.204	5
Slc6a8	0.00445026	1	0.355711	0.324	0.219	5
Fam107b	0.00451081	1	0.623414	0.539	0.432	5
Anxa7	0.00454574	1	0.26535	0.696	0.578	5
Psmc6	0.00457164	1	0.213105	0.853	0.733	5
Fosl1	0.00457575	1	0.205436	0.49	0.343	5
Tmem63b	0.00461024	1	0.215212	0.422	0.307	5
Nfat5	0.00462506	1	0.256963	0.686	0.582	5
Lrrc58	0.00465046	1	0.298149	0.588	0.441	5
Ubtf	0.00468463	1	0.205919	0.618	0.472	5
Rpl9	0.00469717	1	0.233765	1	1	5
Sdcbp	0.00475775	1	0.204657	0.824	0.762	5
Vdac3	0.00478226	1	0.232023	0.843	0.74	5
Virma	0.00483242	1	0.213616	0.304	0.2	5
Maml3	0.00487497	1	0.278091	0.402	0.292	5
Mpst	0.00489486	1	0.276792	0.588	0.489	5
Myc	0.00490786	1	0.21028	0.559	0.435	5
Tbcc	0.0049187	1	0.252573	0.431	0.315	5
Nifk	0.00492472	1	0.231585	0.49	0.374	5
Hp1bp3	0.00498156	1	0.263936	0.686	0.582	5
Gabarapl2	0.00499654	1	0.249725	0.882	0.808	5
Rab3gap1	0.00502169	1	0.202424	0.451	0.323	5
Cdk9	0.0050331	1	0.254756	0.5	0.41	5
Degs1	0.0050606	1	0.295885	0.549	0.428	5
Dhx40	0.00510359	1	0.271548	0.402	0.293	5
Relb	0.00510578	1	0.213487	0.412	0.293	5
Parp1	0.00512349	1	0.201928	0.441	0.311	5
Rab24	0.0051931	1	0.232503	0.627	0.486	5
Cabin1	0.00531321	1	0.20922	0.333	0.221	5
Tmem123	0.00533151	1	0.251659	0.618	0.513	5
Rpl18	0.00535546	1	0.201697	1	1	5
Supt16	0.00545172	1	0.207865	0.627	0.508	5
Chd4	0.00546018	1	0.224713	0.863	0.778	5
Timm10	0.00547373	1	0.220953	0.431	0.321	5
Ipo5	0.00547485	1	0.242238	0.382	0.278	5
Safb2	0.00560699	1	0.226492	0.569	0.443	5
Ptges3	0.00560725	1	0.210128	0.922	0.884	5
Mrps21	0.00562398	1	0.201342	0.902	0.793	5
C1qbp	0.00562641	1	0.221668	0.725	0.678	5
Ppp2r2a	0.00565866	1	0.202273	0.686	0.561	5
Cdkn1a	0.00566191	1	0.564953	0.647	0.572	5
Csnk2a2	0.00566343	1	0.285624	0.598	0.532	5
Mbd2	0.00568697	1	0.206287	0.755	0.676	5
Ndufa12	0.00578764	1	0.211705	0.882	0.849	5
Sec14l1	0.00594704	1	0.21274	0.461	0.347	5
Lrrc31	0.00597037	1	0.236879	0.206	0.117	5
1810030O07Rik	0.00631839	1	0.217516	0.373	0.262	5
Magi3	0.0063488	1	0.286586	0.402	0.301	5
Ccdc174	0.00637191	1	0.234651	0.48	0.369	5
1810037I17Rik	0.00638311	1	0.245754	0.912	0.843	5
2510002D24Rik	0.00644967	1	0.246516	0.51	0.388	5
Huwe1	0.00655871	1	0.27786	0.686	0.604	5
Ccar1	0.00657129	1	0.258122	0.657	0.557	5
Slc25a37	0.00662246	1	0.260966	0.422	0.31	5
Clip1	0.00679585	1	0.231438	0.608	0.507	5
Ak2	0.00692045	1	0.257041	0.529	0.427	5
Srsf5	0.00697307	1	0.253079	0.892	0.837	5
Dynlrb1	0.00702557	1	0.361901	0.804	0.769	5
Ubap2l	0.00703432	1	0.269328	0.804	0.714	5
Tmod3	0.00712543	1	0.251086	0.559	0.445	5
Bloc1s2	0.00719641	1	0.213292	0.451	0.339	5
Ip6k1	0.00722066	1	0.200961	0.324	0.216	5
Reps1	0.00726231	1	0.266935	0.314	0.212	5
AC160336.1	0.00727751	1	0.344657	0.51	0.408	5
Adam10	0.00740779	1	0.222522	0.451	0.326	5
Zc3h15	0.00743129	1	0.296803	0.912	0.875	5
Camk2n1	0.00744922	1	0.269869	0.402	0.293	5
Ifi27	0.00750427	1	0.30505	0.637	0.532	5
Esco1	0.00752782	1	0.249298	0.402	0.301	5
N4bp1	0.00758477	1	0.20915	0.5	0.381	5
Cab39l	0.00772384	1	0.306736	0.51	0.379	5
Irf9	0.00783649	1	0.208903	0.333	0.227	5
Hnrnph1	0.00787925	1	0.211598	0.696	0.617	5
Ebpl	0.00788305	1	0.226437	0.598	0.476	5
Psmg4	0.00794525	1	0.233674	0.578	0.488	5
Fosl2	0.00800336	1	0.246176	0.539	0.451	5
Tax1bp1	0.00816621	1	0.453176	0.98	0.97	5
Dnajc5	0.00816878	1	0.254596	0.637	0.529	5
Swap70	0.00822772	1	0.205752	0.441	0.319	5
Rbbp7	0.00834785	1	0.234926	0.873	0.818	5
Fuca2	0.00844017	1	0.20708	0.529	0.401	5
Wwc2	0.00850426	1	0.261495	0.49	0.379	5
Rest	0.00855877	1	0.222825	0.51	0.396	5
Ppp1r11	0.0086826	1	0.237538	0.745	0.686	5
Ppp1r37	0.00879327	1	0.222547	0.529	0.42	5
Mrps18b	0.00886161	1	0.217236	0.52	0.413	5
1700020I14Rik	0.00887373	1	0.214263	0.51	0.404	5
Hsd17b11	0.00889375	1	0.222517	0.382	0.27	5
Ssr2	0.00894899	1	0.200595	0.863	0.751	5
Gpbp1l1	0.00896609	1	0.214987	0.51	0.392	5
Ndfip2	0.00906526	1	0.223551	0.618	0.509	5
Emp2	0.00909693	1	0.352302	0.52	0.431	5
Atp6v1f	0.00914506	1	0.20421	0.971	0.921	5
Cnot4	0.00916376	1	0.21862	0.608	0.518	5
Tmco1	0.00920428	1	0.22967	0.745	0.626	5
Enpp5	0.00923987	1	0.249129	0.422	0.301	5
Vamp5	0.00924146	1	0.309392	0.402	0.297	5
Naa50	0.00934816	1	0.221941	0.706	0.595	5
Gm16286	0.00939416	1	0.201583	0.755	0.671	5
Prdx5	0.00953802	1	0.318553	0.961	0.918	5
Usp54	0.00975242	1	0.207588	0.284	0.186	5
Mybbp1a	0.00977804	1	0.209645	0.5	0.386	5
Lgals7	5.74759e-33	8.56851e-29	2.11934	0.94	0.241	6
Lama3	1.06331e-31	1.58518e-27	0.87199	0.78	0.151	6
Fmod	9.76846e-31	1.45628e-26	1.03622	0.66	0.11	6
Col18a1	9.53731e-30	1.42182e-25	1.54525	0.96	0.31	6
Rgs12	1.21304e-29	1.8084e-25	0.964545	0.82	0.179	6
Plekhh2	2.33644e-29	3.48317e-25	0.728993	0.52	0.069	6
Padi3	3.13765e-29	4.67761e-25	0.935555	0.82	0.177	6
Krt17	3.61352e-29	5.38703e-25	2.27473	0.98	0.313	6
Jag2	3.6967e-29	5.51104e-25	1.09868	0.88	0.235	6
F3	1.34749e-28	2.00884e-24	1.5051	0.94	0.269	6
Slco2a1	3.86332e-28	5.75943e-24	1.19941	0.88	0.238	6
Pdpn	4.04644e-28	6.03244e-24	1.09722	0.98	0.283	6
Pcdh7	6.51516e-28	9.71281e-24	0.853695	0.54	0.079	6
Cp	2.74134e-27	4.08679e-23	1.71824	1	0.4	6
Lamb3	5.95675e-27	8.88033e-23	1.19037	0.82	0.23	6
Adgrb1	7.18199e-27	1.07069e-22	0.981584	0.88	0.239	6
Dst	1.17539e-26	1.75227e-22	2.32325	1	0.616	6
Col4a2	2.60032e-26	3.87655e-22	1.0049	0.74	0.172	6
Camk4	5.94527e-26	8.8632e-22	1.05678	0.8	0.208	6
Adamts1	1.07935e-25	1.60909e-21	1.55627	0.86	0.241	6
Krt14	2.2807e-25	3.40007e-21	1.97703	1	0.409	6
Col17a1	5.35223e-25	7.9791e-21	1.11971	0.82	0.229	6
Epha2	5.5508e-25	8.27513e-21	0.998872	0.84	0.235	6
Srd5a1	1.108e-24	1.65181e-20	1.03671	0.8	0.206	6
Krt5	1.18925e-24	1.77294e-20	1.62974	1	0.404	6
Tpm2	1.2952e-24	1.93088e-20	1.69848	0.58	0.106	6
Gm1673	1.8556e-24	2.76632e-20	1.23906	0.9	0.274	6
Hspg2	2.08282e-24	3.10507e-20	0.506936	0.46	0.063	6
Gja1	2.30661e-24	3.4387e-20	0.792222	0.5	0.078	6
Ptprd	3.46734e-24	5.1691e-20	1.16745	0.92	0.336	6
Pltp	4.69105e-24	6.99341e-20	1.27382	0.96	0.328	6
Sdk1	5.14092e-24	7.66409e-20	0.797275	0.7	0.155	6
Pdk4	5.85896e-24	8.73453e-20	0.748192	0.48	0.071	6
Hmgcs1	8.76271e-24	1.30634e-19	1.26651	0.9	0.345	6
Dusp6	1.18172e-23	1.76171e-19	1.59369	0.98	0.409	6
Csrp1	1.43972e-23	2.14634e-19	1.46966	1	0.561	6
Cacna2d1	1.56564e-23	2.33405e-19	0.976246	0.8	0.22	6
Col4a1	1.72013e-23	2.56437e-19	1.01188	0.88	0.257	6
Tpm1	2.48865e-23	3.71009e-19	1.71638	1	0.717	6
Atp1b3	4.74555e-23	7.07467e-19	1.31611	1	0.617	6
Palld	5.0809e-23	7.57461e-19	1.55948	0.98	0.474	6
Sdc1	5.80562e-23	8.65502e-19	1.24512	1	0.437	6
Igfbp5	5.95391e-23	8.87609e-19	1.68869	0.9	0.328	6
Arc	6.93578e-23	1.03399e-18	1.39108	0.82	0.248	6
Ptma	1.0659e-22	1.58904e-18	0.914924	1	0.999	6
Apoe	1.08312e-22	1.61471e-18	1.91755	1	0.537	6
Agrn	1.71265e-22	2.55321e-18	0.993742	0.86	0.284	6
Rpl13	1.82838e-22	2.72575e-18	0.763377	1	1	6
Plcb1	1.85429e-22	2.76438e-18	0.720415	0.6	0.119	6
Col16a1	1.96994e-22	2.93679e-18	1.00907	0.8	0.24	6
Ehd2	2.86257e-22	4.26752e-18	0.717925	0.68	0.153	6
Lamc1	4.0899e-22	6.09723e-18	0.769925	0.7	0.169	6
4631405K08Rik	4.42527e-22	6.5972e-18	0.788265	0.72	0.179	6
Lhfp	7.55186e-22	1.12583e-17	0.636287	0.46	0.071	6
Fhl1	8.20547e-22	1.22327e-17	0.756566	0.6	0.124	6
Inmt	8.89014e-22	1.32534e-17	1.49263	0.92	0.349	6
Thbs1	9.30266e-22	1.38684e-17	1.15709	0.96	0.331	6
Col23a1	9.41016e-22	1.40287e-17	0.891655	0.56	0.114	6
Nrg2	1.00216e-21	1.49402e-17	0.738559	0.66	0.15	6
Bsg	1.11598e-21	1.6637e-17	1.09445	1	0.976	6
Dcn	1.28068e-21	1.90924e-17	1.65401	1	0.453	6
Jag1	2.22181e-21	3.31228e-17	0.663126	0.56	0.109	6
Lcn2	2.32543e-21	3.46675e-17	1.26753	0.98	0.381	6
Smtn	3.17561e-21	4.7342e-17	0.879232	0.64	0.156	6
Luzp1	4.55178e-21	6.78579e-17	1.28705	1	0.659	6
Ltbp4	5.23263e-21	7.8008e-17	0.954015	0.9	0.301	6
Sult5a1	6.18962e-21	9.22749e-17	1.34155	1	0.427	6
Actg1	8.19144e-21	1.22118e-16	1.01779	1	0.997	6
Snai2	1.17928e-20	1.75807e-16	1.16197	0.68	0.18	6
Flna	1.27011e-20	1.89348e-16	1.05465	0.92	0.356	6
Rps19	1.35026e-20	2.01296e-16	0.709845	1	0.999	6
Rbp1	1.56754e-20	2.33688e-16	1.33519	0.98	0.394	6
Dusp7	1.81723e-20	2.70913e-16	1.13136	0.76	0.261	6
1600014C10Rik	1.91433e-20	2.85388e-16	1.41249	0.98	0.424	6
Map1lc3a	2.33884e-20	3.48674e-16	1.20184	1	0.88	6
Pdgfa	2.84441e-20	4.24044e-16	1.34939	0.98	0.483	6
Atp1a1	2.99465e-20	4.46443e-16	1.24203	1	0.859	6
Frmd6	3.75009e-20	5.59063e-16	0.992559	0.84	0.288	6
Antxr1	3.89636e-20	5.8087e-16	0.619062	0.62	0.14	6
Plec	4.01115e-20	5.97982e-16	1.1418	0.96	0.494	6
Rock2	4.06607e-20	6.0617e-16	1.25637	0.98	0.689	6
Trp63	4.31281e-20	6.42954e-16	0.961206	0.72	0.207	6
Maf	4.37348e-20	6.51999e-16	1.01973	0.82	0.275	6
Rpl7	4.71452e-20	7.02841e-16	0.762265	1	1	6
Krt15	5.59181e-20	8.33627e-16	1.55605	1	0.521	6
Ncl	5.62144e-20	8.38045e-16	1.17257	1	0.966	6
Crim1	6.03422e-20	8.99582e-16	0.960632	0.86	0.31	6
Tmem176a	6.14313e-20	9.15818e-16	1.21785	1	0.887	6
Adm	7.8364e-20	1.16825e-15	0.813597	0.82	0.235	6
Aldh1a1	8.54732e-20	1.27423e-15	1.36843	1	0.59	6
Itga6	9.14136e-20	1.36279e-15	1.1945	0.98	0.546	6
Hif1a	9.82992e-20	1.46544e-15	1.17075	0.96	0.514	6
Cald1	1.26658e-19	1.88822e-15	0.867074	0.32	0.037	6
Serpinb5	1.42045e-19	2.1176e-15	1.05846	0.98	0.414	6
Slc38a2	1.49659e-19	2.23111e-15	1.32265	1	0.821	6
Tgm2	1.69657e-19	2.52924e-15	1.09508	0.86	0.308	6
Tenm2	1.75376e-19	2.61451e-15	0.608245	0.58	0.126	6
Nr4a1	2.00371e-19	2.98712e-15	1.32985	1	0.634	6
Dsp	2.03119e-19	3.02811e-15	1.41858	1	0.622	6
Amotl1	2.07356e-19	3.09126e-15	1.16465	0.92	0.462	6
Rpl8	2.48342e-19	3.70228e-15	0.676516	1	0.999	6
Cpe	3.04641e-19	4.54159e-15	1.02981	0.74	0.216	6
Rnd3	3.32811e-19	4.96155e-15	1.04237	0.86	0.304	6
Timp3	4.59443e-19	6.84937e-15	1.36748	0.98	0.475	6
H3f3b	4.75436e-19	7.0878e-15	0.823352	1	0.999	6
Pard6g	4.91972e-19	7.33432e-15	0.645353	0.64	0.157	6
Dlk2	5.33995e-19	7.9608e-15	1.08842	0.8	0.271	6
Tmed5	5.49789e-19	8.19625e-15	1.29531	0.96	0.638	6
Hyal3	5.91959e-19	8.82493e-15	0.262282	0.22	0.017	6
Kitl	6.10359e-19	9.09923e-15	1.20827	0.96	0.451	6
Ets1	6.23375e-19	9.29328e-15	0.937615	0.72	0.206	6
Ankrd11	6.99161e-19	1.04231e-14	1.07784	1	0.742	6
Aldh1a7	9.82178e-19	1.46423e-14	1.11879	0.9	0.397	6
Sparc	1.31602e-18	1.96193e-14	1.08183	0.9	0.329	6
Pgf	1.32444e-18	1.97448e-14	0.531812	0.4	0.062	6
Fgfr2	1.43553e-18	2.14009e-14	0.982363	0.78	0.292	6
Myl12a	1.93205e-18	2.88029e-14	1.04022	1	0.893	6
Fhod3	2.45577e-18	3.66106e-14	0.585583	0.44	0.078	6
Fosl1	2.68432e-18	4.00178e-14	1.10401	0.86	0.334	6
Adgrf5	2.81077e-18	4.19029e-14	0.604206	0.44	0.078	6
Lbp	2.92096e-18	4.35457e-14	1.32939	1	0.579	6
Ncam1	3.33203e-18	4.96739e-14	0.911239	0.68	0.197	6
Ddx5	4.10701e-18	6.12273e-14	0.8588	1	0.988	6
Cnn2	4.79126e-18	7.14281e-14	0.972851	0.9	0.347	6
Sdc4	5.15185e-18	7.68038e-14	1.19142	1	0.804	6
Cdh3	5.28038e-18	7.87199e-14	0.487354	0.42	0.071	6
Gng12	5.7018e-18	8.50024e-14	1.02446	1	0.694	6
Eif1	6.67536e-18	9.95163e-14	0.696076	1	1	6
Tnfrsf12a	6.75816e-18	1.00751e-13	1.33622	1	0.666	6
Ptpn1	6.96576e-18	1.03846e-13	1.17272	1	0.658	6
Emd	7.22291e-18	1.07679e-13	0.987017	0.92	0.518	6
Ngfr	7.82161e-18	1.16605e-13	0.406438	0.4	0.064	6
Ybx3	7.98762e-18	1.19079e-13	1.07228	1	0.779	6
Ces2e	8.11135e-18	1.20924e-13	0.609308	0.56	0.126	6
Itm2b	8.94435e-18	1.33342e-13	0.749044	1	1	6
S100a10	1.00902e-17	1.50425e-13	1.20005	1	0.663	6
Eif4a1	1.33158e-17	1.98511e-13	0.886381	1	0.983	6
Icam1	1.62043e-17	2.41574e-13	1.19933	0.76	0.258	6
Galnt18	1.683e-17	2.50901e-13	0.968166	0.94	0.477	6
Ptpn14	1.68798e-17	2.51644e-13	1.11088	0.82	0.368	6
Smarca2	1.75327e-17	2.61378e-13	0.975328	0.96	0.475	6
Slc5a3	1.80551e-17	2.69165e-13	1.02725	0.88	0.414	6
Tpm4	1.82065e-17	2.71423e-13	1.20448	1	0.609	6
Ptprs	2.11355e-17	3.15087e-13	0.918566	0.76	0.282	6
Perp	3.22377e-17	4.80599e-13	1.13021	1	0.716	6
Syne2	3.54012e-17	5.27761e-13	1.00806	0.9	0.45	6
Mprip	3.78661e-17	5.64508e-13	0.988035	0.98	0.606	6
Cyr61	3.79593e-17	5.65897e-13	1.52714	1	0.561	6
Nxn	4.22593e-17	6.30001e-13	1.04001	0.94	0.52	6
Nectin1	4.22753e-17	6.3024e-13	0.848104	0.8	0.273	6
Maff	4.33808e-17	6.46721e-13	1.46009	0.98	0.546	6
Chd1	4.51021e-17	6.72382e-13	0.939406	0.94	0.552	6
Rap2b	4.52496e-17	6.7458e-13	1.13672	0.88	0.368	6
Ctsl	5.08937e-17	7.58723e-13	1.32616	1	0.773	6
Cebpb	5.09387e-17	7.59395e-13	1.27426	1	0.634	6
Fmo2	5.16043e-17	7.69317e-13	1.20289	0.98	0.488	6
Hnrnpa2b1	5.29518e-17	7.89405e-13	0.931008	1	0.959	6
Osmr	5.39034e-17	8.03593e-13	0.610693	0.48	0.098	6
Zfp131	5.84948e-17	8.7204e-13	0.980679	0.96	0.516	6
Slc6a6	6.13509e-17	9.14619e-13	0.915792	0.88	0.349	6
Sfn	6.34868e-17	9.46461e-13	1.38732	1	0.528	6
Ppfibp1	7.20908e-17	1.07473e-12	0.973926	0.8	0.349	6
Tmem176b	7.28105e-17	1.08546e-12	1.11935	1	0.868	6
Mast4	7.28503e-17	1.08605e-12	1.01589	0.92	0.419	6
Tubb6	7.98573e-17	1.19051e-12	0.924385	0.7	0.217	6
Sfr1	8.99858e-17	1.34151e-12	1.09378	1	0.846	6
Tinagl1	9.55237e-17	1.42407e-12	1.06421	0.9	0.406	6
Itgb1	1.0985e-16	1.63764e-12	0.979955	0.98	0.775	6
Hbegf	1.21344e-16	1.80899e-12	1.63084	0.98	0.683	6
Dll1	1.26185e-16	1.88116e-12	0.656073	0.5	0.107	6
Rps3	1.38793e-16	2.06912e-12	0.639678	1	0.999	6
Bzw1	1.44464e-16	2.15367e-12	0.923521	1	0.817	6
Pkp1	1.65339e-16	2.46487e-12	0.627495	0.52	0.12	6
Tead1	1.71213e-16	2.55244e-12	0.856039	0.76	0.291	6
Myc	1.80594e-16	2.6923e-12	1.14448	0.86	0.427	6
Itga3	1.87529e-16	2.79568e-12	0.740958	0.72	0.24	6
Serpinh1	2.02068e-16	3.01243e-12	0.714139	0.72	0.227	6
Rbms1	2.25462e-16	3.36119e-12	0.868291	0.88	0.395	6
Myh9	2.30331e-16	3.43377e-12	1.10167	1	0.705	6
Hras	2.6056e-16	3.88443e-12	0.919533	1	0.745	6
Ifitm3	2.62177e-16	3.90854e-12	1.14607	1	0.784	6
Bcam	2.70191e-16	4.028e-12	0.981512	0.76	0.298	6
Sfpq	2.82703e-16	4.21453e-12	1.00888	1	0.831	6
Fam110c	3.78616e-16	5.64441e-12	0.835645	0.68	0.217	6
Ctnnal1	4.22739e-16	6.3022e-12	0.994444	0.92	0.507	6
Aplp2	4.75775e-16	7.09285e-12	1.07904	1	0.794	6
Rras	4.94181e-16	7.36724e-12	0.938151	0.96	0.534	6
Sned1	4.96969e-16	7.40882e-12	0.542064	0.38	0.068	6
Fat2	5.25377e-16	7.83232e-12	0.471682	0.4	0.073	6
Ppp1r12a	5.98035e-16	8.91551e-12	0.913148	0.88	0.557	6
Lor	6.01892e-16	8.97301e-12	0.515148	0.68	0.193	6
Ccnl1	6.2092e-16	9.25667e-12	0.91965	1	0.816	6
Prrc2c	6.69345e-16	9.9786e-12	0.893767	1	0.906	6
Ercc1	8.14654e-16	1.21449e-11	0.771105	0.68	0.222	6
Srrm2	8.18126e-16	1.21966e-11	0.782272	1	0.968	6
Sdk2	8.99247e-16	1.3406e-11	0.626346	0.5	0.12	6
Itgb4	9.12147e-16	1.35983e-11	0.922548	0.76	0.322	6
Marcksl1	9.5465e-16	1.42319e-11	0.926698	0.92	0.426	6
Hnrnph1	1.08053e-15	1.61086e-11	0.869397	1	0.608	6
Bag3	1.22722e-15	1.82954e-11	0.873483	0.86	0.383	6
Nedd4	1.34387e-15	2.00344e-11	0.866837	1	0.859	6
Cdcp1	1.43279e-15	2.136e-11	0.759646	0.66	0.212	6
Map4k3	1.44871e-15	2.15974e-11	0.715516	0.66	0.218	6
Pcsk5	1.49708e-15	2.23184e-11	0.574969	0.44	0.093	6
Lamc2	1.57007e-15	2.34066e-11	1.03915	0.86	0.427	6
Pawr	1.57551e-15	2.34877e-11	1.14315	0.9	0.496	6
Slc16a1	1.652e-15	2.4628e-11	0.567881	0.42	0.087	6
Malat1	1.80802e-15	2.6954e-11	0.679675	1	0.977	6
Vav3	2.12896e-15	3.17386e-11	0.839339	0.74	0.264	6
Ppia	2.14695e-15	3.20067e-11	0.602079	1	0.999	6
Zfand5	2.18607e-15	3.25899e-11	1.19232	1	0.836	6
Eml4	2.5911e-15	3.86281e-11	0.844328	0.88	0.482	6
Kdm6b	2.72798e-15	4.06688e-11	0.879112	0.98	0.556	6
Gm20186	2.78743e-15	4.1555e-11	0.865026	0.86	0.358	6
Hnrnpu	3.45335e-15	5.14826e-11	0.927814	1	0.929	6
Col4a4	3.47049e-15	5.17381e-11	0.647928	0.48	0.114	6
Bnip2	3.84692e-15	5.73499e-11	0.905451	0.88	0.424	6
Ctdspl	3.85567e-15	5.74803e-11	0.940777	0.98	0.566	6
Sik1	3.9053e-15	5.82202e-11	0.835381	0.82	0.347	6
Phlda3	4.05004e-15	6.0378e-11	1.08308	0.82	0.359	6
Casc4	4.23014e-15	6.3063e-11	0.616076	0.56	0.145	6
Ctgf	4.33976e-15	6.46972e-11	1.25537	0.6	0.161	6
Rpl9	4.49785e-15	6.70539e-11	0.516771	1	1	6
Cxcl10	4.93638e-15	7.35916e-11	1.46011	0.54	0.142	6
Hmgb2	5.11827e-15	7.63032e-11	0.91553	0.96	0.688	6
Ets2	5.63398e-15	8.39914e-11	1.01622	0.92	0.552	6
Stk26	6.52087e-15	9.72131e-11	0.486894	0.42	0.086	6
Il6st	6.78723e-15	1.01184e-10	0.805991	0.76	0.318	6
Nasp	6.8772e-15	1.02525e-10	0.909701	0.94	0.553	6
Steap4	6.96805e-15	1.0388e-10	0.681798	0.6	0.173	6
Ece1	7.02202e-15	1.04684e-10	0.510672	0.66	0.187	6
Cast	7.09555e-15	1.05781e-10	0.852455	0.92	0.516	6
Usp34	7.178e-15	1.0701e-10	0.827007	0.96	0.721	6
Cavin1	7.29391e-15	1.08738e-10	0.783545	0.72	0.26	6
Plk2	7.77747e-15	1.15947e-10	0.934376	0.76	0.28	6
Sf3b1	8.13922e-15	1.21339e-10	0.870485	1	0.903	6
Rps3a1	8.22375e-15	1.226e-10	0.523703	1	1	6
Ifrd1	8.25306e-15	1.23037e-10	1.21365	1	0.786	6
Fam83g	1.01446e-14	1.51235e-10	0.840331	0.58	0.176	6
Ier3	1.03037e-14	1.53608e-10	1.20316	1	0.668	6
Sat1	1.1612e-14	1.73112e-10	1.22037	1	0.868	6
Wls	1.19561e-14	1.78241e-10	1.04566	0.94	0.61	6
Rpl30	1.29648e-14	1.9328e-10	0.522895	1	1	6
Actb	1.42414e-14	2.12311e-10	0.821136	1	0.998	6
Gas6	1.6918e-14	2.52214e-10	0.960399	1	0.651	6
Car12	1.73211e-14	2.58222e-10	0.591134	0.4	0.08	6
Atpif1	1.74795e-14	2.60585e-10	0.745163	1	0.972	6
Spock1	1.81404e-14	2.70437e-10	0.467829	0.42	0.087	6
Gtpbp4	1.8693e-14	2.78675e-10	0.821345	0.96	0.625	6
Pdlim5	1.9397e-14	2.8917e-10	0.875989	0.94	0.551	6
Mfge8	1.94102e-14	2.89368e-10	0.983508	0.92	0.503	6
Hnrnpk	2.00224e-14	2.98494e-10	0.682172	1	0.949	6
Wwp1	2.00793e-14	2.99343e-10	0.850546	0.88	0.522	6
Plch2	2.21002e-14	3.2947e-10	0.733445	0.58	0.177	6
Dapk1	2.23562e-14	3.33286e-10	0.774713	0.84	0.408	6
Pak6	2.32431e-14	3.46508e-10	0.68383	0.58	0.17	6
Rhoc	2.41893e-14	3.60614e-10	0.947204	0.86	0.46	6
H3f3a	2.4567e-14	3.66245e-10	0.621477	1	0.997	6
Cd9	2.71611e-14	4.04918e-10	0.860238	1	0.918	6
Npm1	2.72231e-14	4.05842e-10	0.755398	1	0.997	6
Zfp467	2.77588e-14	4.13828e-10	0.635777	0.68	0.23	6
Tgfbr3	2.87199e-14	4.28156e-10	1.00456	0.76	0.357	6
Sema5a	3.03957e-14	4.53138e-10	0.680842	0.64	0.205	6
Tanc2	3.41795e-14	5.09547e-10	0.800177	0.74	0.304	6
Flvcr1	3.50632e-14	5.22723e-10	0.418063	0.34	0.06	6
Col7a1	3.70955e-14	5.5302e-10	0.544029	0.52	0.134	6
Arl5b	3.85672e-14	5.7496e-10	0.793353	0.88	0.443	6
Rps10	4.1231e-14	6.14671e-10	0.534477	1	1	6
Bcl10	4.22978e-14	6.30576e-10	0.876814	0.94	0.617	6
Smc1a	4.2908e-14	6.39672e-10	0.888587	0.96	0.627	6
Tns1	4.88733e-14	7.28604e-10	0.772613	0.56	0.171	6
Plek2	4.92617e-14	7.34393e-10	0.721522	0.72	0.269	6
Junb	4.95501e-14	7.38693e-10	1.10419	1	0.909	6
Ndrg2	5.20016e-14	7.75239e-10	0.855281	0.82	0.34	6
Snrpb	5.31314e-14	7.92083e-10	0.714655	1	0.893	6
Cfh	5.39804e-14	8.04739e-10	0.566546	0.42	0.093	6
Btg2	5.61729e-14	8.37425e-10	1.03043	1	0.868	6
Tnks2	5.6341e-14	8.39931e-10	0.820531	0.94	0.549	6
Oaz1	5.63475e-14	8.40028e-10	0.532448	1	1	6
Ddx21	6.28334e-14	9.3672e-10	0.788038	0.98	0.693	6
Pla2g7	7.29391e-14	1.08738e-09	0.49079	0.36	0.07	6
Gm13219	7.42159e-14	1.10641e-09	0.392095	0.3	0.048	6
Klf6	7.48305e-14	1.11557e-09	0.977986	1	0.867	6
Cxcl14	7.49391e-14	1.11719e-09	0.605031	0.56	0.157	6
Hnrnpd	7.84469e-14	1.16949e-09	0.902822	0.96	0.674	6
Nab2	7.87143e-14	1.17347e-09	0.827705	0.76	0.304	6
Tsc22d2	7.87679e-14	1.17427e-09	0.822972	0.98	0.553	6
Purb	9.26486e-14	1.3812e-09	0.754872	1	0.908	6
Actn4	9.38836e-14	1.39962e-09	0.955277	0.98	0.72	6
Mafa	9.79582e-14	1.46036e-09	0.602885	0.54	0.15	6
Slco4a1	1.08393e-13	1.61593e-09	0.719987	0.5	0.135	6
Tshz2	1.17649e-13	1.75391e-09	0.859275	0.96	0.518	6
Gnl3	1.24113e-13	1.85028e-09	0.906667	0.98	0.656	6
Rpl18	1.3149e-13	1.96026e-09	0.494408	1	1	6
Son	1.36262e-13	2.0314e-09	0.59729	1	0.954	6
Txnrd1	1.37975e-13	2.05693e-09	0.998446	0.9	0.559	6
Irs2	1.45245e-13	2.16532e-09	0.773686	0.62	0.218	6
Arhgap24	1.46166e-13	2.17904e-09	0.539779	0.52	0.14	6
Man2a2	1.50983e-13	2.25086e-09	0.698163	0.64	0.219	6
Selenop	1.5679e-13	2.33743e-09	0.892244	0.92	0.502	6
Il1rap	1.58571e-13	2.36398e-09	0.625744	0.58	0.174	6
Rbms3	1.73449e-13	2.58577e-09	0.760169	0.72	0.275	6
Ston2	1.74117e-13	2.59574e-09	0.612501	0.5	0.132	6
Pard3	1.95314e-13	2.91174e-09	0.870464	0.92	0.511	6
Bmp1	1.96364e-13	2.92739e-09	0.4512	0.42	0.094	6
Cep164	1.98182e-13	2.9545e-09	0.726524	0.8	0.362	6
Col4a3	2.0371e-13	3.0369e-09	0.34966	0.28	0.043	6
Adh7	2.4743e-13	3.68868e-09	0.60086	0.54	0.146	6
Vit	2.51262e-13	3.74581e-09	0.32443	0.28	0.043	6
Oat	2.62463e-13	3.9128e-09	0.88504	0.98	0.837	6
Slc1a3	2.62958e-13	3.92017e-09	0.33953	0.32	0.055	6
Aldh2	2.77188e-13	4.13231e-09	0.857812	1	0.899	6
Rab34	2.787e-13	4.15487e-09	0.704944	0.62	0.219	6
Svil	2.92128e-13	4.35505e-09	0.760169	0.72	0.297	6
Ly6a	3.19874e-13	4.76868e-09	0.612685	0.88	0.365	6
Rbm25	3.24706e-13	4.84072e-09	0.82632	0.98	0.835	6
Rpl19	3.30071e-13	4.9207e-09	0.470535	1	1	6
Tgif1	3.31878e-13	4.94763e-09	0.915898	0.9	0.512	6
Pdlim7	3.34886e-13	4.99247e-09	0.490536	0.48	0.122	6
Mapre1	3.4038e-13	5.07439e-09	0.794839	0.96	0.714	6
Rida	3.43392e-13	5.11928e-09	0.763994	0.94	0.495	6
Htra1	3.44445e-13	5.13499e-09	0.756638	0.52	0.147	6
Sertad2	3.51171e-13	5.23525e-09	0.76518	0.84	0.432	6
Wsb1	3.70664e-13	5.52586e-09	1.04166	0.92	0.61	6
Rel	3.79756e-13	5.66141e-09	0.575522	0.86	0.415	6
Myo10	3.8964e-13	5.80875e-09	0.741902	0.78	0.34	6
Ppic	3.98402e-13	5.93938e-09	0.575112	0.58	0.18	6
Clstn1	4.03151e-13	6.01018e-09	0.798612	0.92	0.576	6
Slc35d1	4.04571e-13	6.03135e-09	0.45791	0.4	0.087	6
Prkar1a	4.15446e-13	6.19347e-09	0.699958	1	0.757	6
Mgst1	4.56409e-13	6.80415e-09	0.861553	0.98	0.587	6
Map4k4	4.57254e-13	6.81674e-09	0.628556	0.8	0.334	6
Hadha	4.64021e-13	6.91762e-09	0.794588	0.96	0.647	6
Rflnb	4.64678e-13	6.92742e-09	0.761195	0.72	0.271	6
Mmp14	4.69281e-13	6.99604e-09	0.736432	0.56	0.176	6
Hnrnpab	4.87715e-13	7.27086e-09	0.794542	1	0.927	6
Hnrnpf	5.1623e-13	7.69595e-09	0.735886	1	0.947	6
Rpl18a	5.34838e-13	7.97337e-09	0.544841	1	1	6
Hnrnpa0	5.47088e-13	8.15598e-09	0.760993	0.98	0.942	6
Auts2	5.91035e-13	8.81115e-09	0.744599	0.72	0.262	6
F11r	6.10893e-13	9.10719e-09	0.898254	0.9	0.672	6
Spry1	6.1818e-13	9.21583e-09	0.74371	0.64	0.233	6
Nr3c1	6.32788e-13	9.4336e-09	0.797275	0.76	0.36	6
Ptbp3	6.66055e-13	9.92955e-09	0.742214	0.94	0.599	6
Rpl3	6.94005e-13	1.03462e-08	0.556835	1	1	6
Raly	7.06615e-13	1.05342e-08	0.745363	0.98	0.731	6
Pqlc1	7.08914e-13	1.05685e-08	1.06878	0.84	0.47	6
Setbp1	7.23123e-13	1.07803e-08	0.785727	0.76	0.34	6
Stk17b	7.40086e-13	1.10332e-08	0.875441	0.94	0.551	6
Itgb8	7.63554e-13	1.13831e-08	0.669033	0.56	0.173	6
Zyx	7.97835e-13	1.18941e-08	0.771321	0.86	0.417	6
Hmgcs2	8.4403e-13	1.25828e-08	0.65189	0.6	0.19	6
Ywhab	8.5867e-13	1.2801e-08	0.745007	0.98	0.817	6
Myl6	8.71663e-13	1.29948e-08	0.655698	1	0.997	6
Gm10260	9.54391e-13	1.42281e-08	0.660513	1	0.944	6
Fhl2	9.64778e-13	1.43829e-08	0.802363	0.78	0.332	6
Ankrd26	9.68261e-13	1.44348e-08	0.460259	0.36	0.074	6
Trip6	9.76311e-13	1.45548e-08	0.564027	0.58	0.18	6
Mef2a	9.90513e-13	1.47666e-08	0.737373	0.92	0.493	6
Lmna	1.00707e-12	1.50134e-08	0.807138	1	0.885	6
Pkp3	1.01157e-12	1.50805e-08	0.710056	0.82	0.39	6
Bdp1	1.02685e-12	1.53083e-08	0.897349	0.82	0.47	6
Ywhaz	1.03152e-12	1.5378e-08	0.817677	0.98	0.883	6
Selenow	1.09077e-12	1.62612e-08	0.726017	1	0.909	6
Dennd2c	1.11092e-12	1.65617e-08	0.538653	0.38	0.083	6
Rps16	1.16665e-12	1.73924e-08	0.505072	1	1	6
Elf1	1.20131e-12	1.79091e-08	0.799488	0.92	0.647	6
Sbspon	1.32319e-12	1.97262e-08	0.665126	0.92	0.424	6
Cfl1	1.32569e-12	1.97634e-08	0.766075	1	0.925	6
Ppl	1.41894e-12	2.11536e-08	0.628316	0.68	0.248	6
Nop58	1.44888e-12	2.15999e-08	1.00437	0.98	0.791	6
Spred2	1.48352e-12	2.21163e-08	0.759801	0.66	0.264	6
Atp5a1	1.50469e-12	2.24319e-08	0.623126	1	0.971	6
Atf3	1.51062e-12	2.25203e-08	0.950354	1	0.854	6
Nrtn	1.51935e-12	2.26505e-08	0.920428	0.76	0.375	6
Itga1	1.53706e-12	2.29145e-08	0.491517	0.42	0.1	6
Dnajb1	1.55025e-12	2.31111e-08	0.909864	0.94	0.622	6
Lamb1	1.55681e-12	2.32089e-08	0.483511	0.38	0.084	6
Sde2	1.5604e-12	2.32624e-08	0.757711	0.94	0.638	6
Ssbp2	1.62117e-12	2.41684e-08	0.706193	0.68	0.273	6
Slc25a5	1.74364e-12	2.59943e-08	0.749306	1	0.968	6
Nexn	1.76158e-12	2.62616e-08	0.68337	0.48	0.134	6
Pnrc1	1.82368e-12	2.71874e-08	0.809978	1	0.965	6
Egr1	1.89128e-12	2.81952e-08	0.966441	1	0.706	6
Peli2	1.90809e-12	2.84459e-08	0.440085	0.42	0.1	6
Eps8l2	1.96059e-12	2.92284e-08	0.666993	0.78	0.347	6
Snu13	2.00495e-12	2.98898e-08	0.80366	1	0.877	6
Mrps6	2.03868e-12	3.03927e-08	0.85424	1	0.66	6
Cd151	2.05554e-12	3.0644e-08	0.736083	0.84	0.469	6
Stag2	2.07073e-12	3.08704e-08	0.653499	0.9	0.519	6
Ybx1	2.07599e-12	3.09489e-08	0.61576	1	0.989	6
Lrp1	2.17098e-12	3.23649e-08	0.54594	0.52	0.152	6
Rbpms	2.19326e-12	3.26972e-08	0.948116	0.84	0.431	6
Gem	2.3008e-12	3.43003e-08	0.695624	0.44	0.113	6
Snrpd1	2.59892e-12	3.87446e-08	0.749109	0.94	0.707	6
Emp2	2.94201e-12	4.38594e-08	0.700098	0.86	0.42	6
Calm2	2.94265e-12	4.38691e-08	0.784288	1	0.947	6
St3gal4	3.08104e-12	4.59322e-08	0.539779	0.56	0.172	6
Prss23	3.1098e-12	4.63609e-08	0.849756	0.7	0.279	6
Errfi1	3.37962e-12	5.03834e-08	0.953055	1	0.714	6
Etf1	3.46763e-12	5.16954e-08	0.85075	1	0.834	6
Rps15a	3.52985e-12	5.2623e-08	0.48367	1	1	6
Rcan1	3.60112e-12	5.36855e-08	0.664992	0.6	0.203	6
Nfix	3.75241e-12	5.59409e-08	0.813644	1	0.826	6
Rpl15	3.78545e-12	5.64335e-08	0.50462	1	0.999	6
Stmn1	3.78798e-12	5.64712e-08	0.818639	0.8	0.353	6
Hunk	3.789e-12	5.64865e-08	0.544295	0.36	0.08	6
Rpl27a	3.88793e-12	5.79612e-08	0.469376	1	1	6
Mt2	3.95178e-12	5.89131e-08	1.02827	0.98	0.803	6
Top1	3.97771e-12	5.92997e-08	0.818865	1	0.954	6
Defb1	4.13699e-12	6.16742e-08	0.424203	0.98	0.528	6
Rbbp6	4.16769e-12	6.21319e-08	0.769974	1	0.74	6
Zfp36l1	4.20143e-12	6.26349e-08	0.989891	0.98	0.739	6
Dbi	4.656e-12	6.94116e-08	0.99197	0.96	0.897	6
Mthfd1	4.8172e-12	7.18148e-08	0.598595	0.64	0.23	6
Gsn	4.82497e-12	7.19306e-08	0.483636	1	0.598	6
Gpc4	4.85584e-12	7.23909e-08	0.625744	0.56	0.182	6
Cnn3	4.94246e-12	7.36822e-08	0.864076	0.88	0.555	6
Tuft1	4.94911e-12	7.37814e-08	0.715491	0.72	0.316	6
Smarca5	5.01996e-12	7.48375e-08	0.74452	1	0.841	6
Inpp5f	5.08886e-12	7.58648e-08	0.522847	0.62	0.208	6
Spry4	5.55956e-12	8.28819e-08	0.520978	0.4	0.096	6
Dnaja1	5.58779e-12	8.33028e-08	0.699613	0.98	0.975	6
Clic4	5.67024e-12	8.4532e-08	0.998333	0.88	0.589	6
Enah	5.68887e-12	8.48097e-08	0.747314	0.88	0.527	6
Ppp2r2a	6.11685e-12	9.119e-08	0.791344	0.86	0.559	6
Cav1	6.20734e-12	9.2539e-08	0.538731	0.48	0.133	6
Pdgfc	6.27952e-12	9.3615e-08	0.446744	0.4	0.095	6
Cyb5r3	6.47649e-12	9.65516e-08	0.760415	0.92	0.561	6
Trpv4	6.8794e-12	1.02558e-07	0.342242	0.36	0.077	6
Med14	7.50829e-12	1.11934e-07	0.547052	0.54	0.179	6
Ly6e	7.87943e-12	1.17467e-07	0.670202	1	0.749	6
Itpr1	8.5008e-12	1.2673e-07	0.801488	0.78	0.384	6
Sox6	8.53047e-12	1.27172e-07	0.548712	0.38	0.092	6
Nufip2	8.61956e-12	1.285e-07	0.845378	0.92	0.674	6
Tns3	8.80692e-12	1.31294e-07	0.6717	0.66	0.258	6
Fads1	9.10062e-12	1.35672e-07	0.434083	0.38	0.089	6
Dgkd	9.56269e-12	1.42561e-07	0.426523	0.42	0.106	6
Rdh10	9.61622e-12	1.43359e-07	0.585113	0.62	0.219	6
Cdc42ep3	9.7512e-12	1.45371e-07	0.802518	0.62	0.228	6
App	1.00773e-11	1.50233e-07	0.867272	0.98	0.726	6
Pcf11	1.08059e-11	1.61094e-07	0.905208	0.92	0.593	6
Mgp	1.09142e-11	1.62708e-07	0.2385	0.46	0.124	6
Rps24	1.12731e-11	1.68059e-07	0.429341	1	1	6
Fam213b	1.1552e-11	1.72218e-07	0.632087	0.82	0.408	6
Hnrnpa3	1.18996e-11	1.77399e-07	0.828708	1	0.924	6
Pxdc1	1.20791e-11	1.80075e-07	0.569792	0.42	0.105	6
Bmp7	1.22589e-11	1.82755e-07	0.64916	0.68	0.267	6
Aebp1	1.23077e-11	1.83483e-07	0.694677	0.44	0.12	6
Rpl24	1.2504e-11	1.8641e-07	0.469606	1	1	6
Ttc3	1.26559e-11	1.88674e-07	0.751477	0.88	0.48	6
Mpzl2	1.27467e-11	1.90028e-07	0.710891	0.92	0.447	6
Fam107b	1.34691e-11	2.00797e-07	1.00804	0.86	0.423	6
Hlf	1.61344e-11	2.40532e-07	0.546234	0.46	0.132	6
Coq10b	1.71415e-11	2.55546e-07	0.716539	1	0.613	6
Srsf11	1.74888e-11	2.60723e-07	0.735313	0.98	0.821	6
Ddx50	1.8124e-11	2.70192e-07	0.711037	0.98	0.751	6
Tln2	1.8507e-11	2.75902e-07	0.798091	0.68	0.313	6
Sntb2	2.00388e-11	2.98738e-07	0.741629	0.86	0.466	6
Nectin2	2.01655e-11	3.00627e-07	0.698242	0.88	0.462	6
Anp32b	2.03488e-11	3.0336e-07	0.686388	1	0.847	6
Hmgcr	2.06067e-11	3.07204e-07	0.689816	0.68	0.27	6
Tln1	2.13147e-11	3.1776e-07	0.693997	0.92	0.555	6
Ripk4	2.14376e-11	3.19592e-07	0.595292	0.66	0.251	6
Tra2a	2.28568e-11	3.4075e-07	0.839771	0.98	0.715	6
Ythdc1	2.3052e-11	3.4366e-07	0.767349	0.96	0.7	6
Zfp644	2.32154e-11	3.46095e-07	0.712372	0.88	0.494	6
Sumo2	2.33326e-11	3.47842e-07	0.67642	1	0.961	6
Set	2.35349e-11	3.50859e-07	0.719377	1	0.945	6
Peak1	2.36233e-11	3.52176e-07	0.552863	0.58	0.197	6
Ifitm2	2.47424e-11	3.6886e-07	0.797008	0.98	0.869	6
Slc7a1	2.57334e-11	3.83633e-07	0.87295	0.82	0.422	6
Taf4b	2.75466e-11	4.10665e-07	0.48019	0.5	0.15	6
Arhgef26	2.82638e-11	4.21357e-07	0.534224	0.4	0.105	6
Rps13	2.83373e-11	4.22452e-07	0.411854	1	1	6
Siva1	3.02179e-11	4.50488e-07	0.776783	0.9	0.602	6
Eva1a	3.09942e-11	4.62061e-07	0.532285	0.44	0.12	6
Scaper	3.1318e-11	4.66889e-07	0.60452	0.56	0.194	6
Tcf4	3.20704e-11	4.78105e-07	0.736163	0.82	0.402	6
Rpl4	3.23005e-11	4.81536e-07	0.534262	1	0.998	6
Eloc	3.27606e-11	4.88395e-07	0.703648	0.98	0.801	6
Fgfbp1	3.31278e-11	4.93869e-07	1.07016	0.6	0.242	6
Atf4	3.43676e-11	5.12352e-07	0.753122	1	0.867	6
Sem1	3.47121e-11	5.17488e-07	0.539343	1	0.971	6
Smg1	3.47562e-11	5.18145e-07	0.717441	0.78	0.414	6
Prkx	3.53981e-11	5.27715e-07	0.708578	0.76	0.345	6
Mnd1	3.78901e-11	5.64866e-07	0.302243	0.32	0.065	6
Rheb	3.8237e-11	5.70037e-07	0.775614	0.94	0.866	6
Ccnd1	3.90384e-11	5.81984e-07	1.00327	0.84	0.43	6
Cxcl1	3.96456e-11	5.91037e-07	1.05269	0.48	0.139	6
Mum1l1	4.30791e-11	6.42223e-07	0.6551	0.48	0.144	6
Padi1	4.35488e-11	6.49226e-07	0.388291	0.3	0.059	6
Ttc28	4.45092e-11	6.63544e-07	0.519995	0.52	0.167	6
Hnrnpa1	4.63571e-11	6.91092e-07	0.737488	0.96	0.78	6
Lsm8	4.63697e-11	6.91279e-07	0.659816	0.88	0.487	6
Megf9	4.63813e-11	6.91452e-07	0.55938	0.52	0.17	6
Kpna4	4.95367e-11	7.38494e-07	0.717108	0.92	0.598	6
Fnbp1l	4.98238e-11	7.42773e-07	0.640632	0.82	0.458	6
Hspa9	5.00026e-11	7.45439e-07	0.745618	0.94	0.684	6
Cachd1	5.08335e-11	7.57826e-07	0.469804	0.52	0.158	6
Foxa1	5.23267e-11	7.80086e-07	0.709437	0.92	0.588	6
Nbl1	5.35518e-11	7.9835e-07	0.596483	0.76	0.345	6
Depdc7	5.41717e-11	8.07591e-07	0.472665	0.5	0.149	6
Srf	5.45648e-11	8.13453e-07	0.690836	0.78	0.359	6
Tpt1	5.46746e-11	8.15089e-07	0.412935	1	1	6
Axl	5.76931e-11	8.60089e-07	0.470839	0.5	0.15	6
Ier5	6.41294e-11	9.56041e-07	0.971345	0.88	0.5	6
Cyp2f2	6.41543e-11	9.56412e-07	0.839339	0.78	0.342	6
Hivep2	6.60794e-11	9.85112e-07	0.81088	0.76	0.377	6
Twist2	6.89855e-11	1.02844e-06	0.412146	0.4	0.101	6
Hdgf	7.15633e-11	1.06687e-06	0.675797	0.94	0.675	6
Cpne8	7.26784e-11	1.08349e-06	0.525973	0.74	0.298	6
Rdx	7.34167e-11	1.0945e-06	0.674567	0.98	0.715	6
2007-09-01	7.4089e-11	1.10452e-06	0.656839	1	0.832	6
Ktn1	7.82669e-11	1.1668e-06	0.747846	0.98	0.769	6
Wnt4	8.20966e-11	1.2239e-06	0.718033	0.86	0.457	6
Ube2h	8.42923e-11	1.25663e-06	0.651748	0.92	0.588	6
Pfn1	8.54155e-11	1.27337e-06	0.562499	1	0.98	6
Eif1a	8.98003e-11	1.33874e-06	0.771313	0.98	0.814	6
Ano6	9.35578e-11	1.39476e-06	0.606035	0.74	0.351	6
mt-Nd2	9.52565e-11	1.42008e-06	0.59943	1	0.985	6
Nolc1	9.60667e-11	1.43216e-06	0.738499	0.9	0.518	6
Trp53i11	1.0751e-10	1.60276e-06	0.401105	0.28	0.054	6
Mical3	1.16574e-10	1.73789e-06	0.441246	0.58	0.196	6
Cox6b2	1.20661e-10	1.79881e-06	0.418991	0.34	0.078	6
Met	1.3061e-10	1.94714e-06	0.697257	0.64	0.277	6
Ccdc3	1.31483e-10	1.96015e-06	0.593526	0.54	0.19	6
Ndfip2	1.32993e-10	1.98266e-06	0.616015	0.88	0.503	6
Rps4x	1.34764e-10	2.00906e-06	0.447637	1	0.999	6
Gclm	1.3737e-10	2.04791e-06	0.740659	0.98	0.735	6
Tagln	1.40985e-10	2.1018e-06	1.59363	0.26	0.048	6
Prmt1	1.43203e-10	2.13487e-06	0.632351	0.94	0.676	6
Zdhhc8	1.43997e-10	2.14671e-06	0.31271	0.3	0.062	6
Ncoa7	1.44898e-10	2.16014e-06	0.816439	0.56	0.206	6
Pdcl3	1.49149e-10	2.22351e-06	0.785208	0.82	0.569	6
Csrnp1	1.55817e-10	2.32292e-06	0.593928	0.9	0.469	6
Zmpste24	1.59902e-10	2.38382e-06	0.599438	0.74	0.347	6
Top2b	1.62385e-10	2.42084e-06	0.619035	0.88	0.573	6
Stk40	1.65223e-10	2.46314e-06	0.750246	0.72	0.363	6
Impdh2	1.66285e-10	2.47898e-06	0.664096	0.9	0.598	6
Slc25a4	1.66489e-10	2.48202e-06	0.677359	0.96	0.745	6
Jak1	1.66805e-10	2.48674e-06	0.785443	0.9	0.651	6
Ywhae	1.682e-10	2.50753e-06	0.55301	1	0.957	6
Gm32219	1.78528e-10	2.6615e-06	0.323461	0.34	0.077	6
Zbtb8b	1.86317e-10	2.77761e-06	0.289443	0.2	0.029	6
Cxadr	1.88532e-10	2.81063e-06	0.749891	0.88	0.469	6
Pls3	1.9161e-10	2.85652e-06	0.601427	0.86	0.447	6
Arl4a	1.94849e-10	2.90481e-06	0.657822	0.94	0.58	6
Mepce	2.01208e-10	2.99961e-06	0.577613	0.64	0.255	6
Chst15	2.04748e-10	3.05238e-06	0.290647	0.2	0.029	6
Mpc2	2.06882e-10	3.08419e-06	0.588428	0.96	0.911	6
2010-09-01	2.07134e-10	3.08795e-06	0.538693	0.44	0.13	6
Smc5	2.1162e-10	3.15483e-06	0.652584	0.76	0.364	6
Syncrip	2.1301e-10	3.17556e-06	0.684859	0.94	0.65	6
Nfkb1	2.17317e-10	3.23976e-06	0.733682	0.86	0.444	6
Irak2	2.3419e-10	3.49131e-06	0.490536	0.44	0.128	6
Rcc2	2.34782e-10	3.50014e-06	0.560256	0.7	0.312	6
Rpl7a	2.48383e-10	3.70289e-06	0.431587	1	0.999	6
Efna5	2.5152e-10	3.74966e-06	0.317387	0.28	0.056	6
Cnbp	2.52623e-10	3.7661e-06	0.677117	1	0.958	6
Tgfb1	2.55641e-10	3.8111e-06	0.551515	0.66	0.267	6
Baz1a	2.55974e-10	3.81606e-06	0.783705	0.84	0.482	6
Sertad1	2.58751e-10	3.85746e-06	0.723552	0.96	0.617	6
Eprs	2.59222e-10	3.86448e-06	0.651979	0.96	0.74	6
Pkn2	2.66087e-10	3.96682e-06	0.638242	0.98	0.728	6
Rps5	2.69742e-10	4.02132e-06	0.471906	1	1	6
Hpgd	2.74196e-10	4.08771e-06	0.790841	0.98	0.558	6
Etv4	2.79221e-10	4.16262e-06	0.361097	0.4	0.103	6
Pola1	2.80481e-10	4.18141e-06	0.44888	0.3	0.064	6
Scaf11	2.85267e-10	4.25276e-06	0.687966	0.96	0.706	6
Arl4d	2.87265e-10	4.28255e-06	0.910198	0.6	0.255	6
Ndufa11	3.19641e-10	4.76521e-06	0.692186	1	0.948	6
Lama5	3.2004e-10	4.77115e-06	0.630907	0.56	0.217	6
Socs2	3.20509e-10	4.77815e-06	0.525903	0.62	0.234	6
Med13	3.21319e-10	4.79022e-06	0.707406	0.84	0.479	6
Zfp704	3.21398e-10	4.79141e-06	0.648327	0.74	0.359	6
Cldn4	3.21839e-10	4.79798e-06	0.721738	0.98	0.762	6
Arpc2	3.3036e-10	4.925e-06	0.599771	1	0.944	6
Slc25a3	3.33154e-10	4.96666e-06	0.498615	1	0.99	6
Pgm5	3.38639e-10	5.04843e-06	0.430481	0.48	0.145	6
Rpl28	3.53385e-10	5.26827e-06	0.392389	1	1	6
Atxn1	3.63318e-10	5.41635e-06	0.669109	0.74	0.377	6
Rpl22l1	3.65818e-10	5.45361e-06	0.588975	1	0.969	6
Tgif2	3.70788e-10	5.5277e-06	0.471538	0.44	0.13	6
Pxn	3.71528e-10	5.53874e-06	0.721747	0.72	0.363	6
Fmo3	3.76862e-10	5.61825e-06	0.550426	0.38	0.1	6
Lama1	3.77731e-10	5.63121e-06	0.342996	0.3	0.064	6
Srrm1	3.89261e-10	5.80311e-06	0.604993	1	0.887	6
Laptm4a	4.02549e-10	6.0012e-06	0.537037	1	0.96	6
Fbl	4.07816e-10	6.07972e-06	0.641123	0.88	0.627	6
Lbh	4.27263e-10	6.36964e-06	0.752792	0.52	0.193	6
Hat1	4.31184e-10	6.42808e-06	0.549936	0.66	0.265	6
Utrn	4.32054e-10	6.44106e-06	0.679468	0.76	0.368	6
Egr2	4.34534e-10	6.47804e-06	0.413175	0.44	0.129	6
Lima1	4.37822e-10	6.52704e-06	0.734259	0.98	0.799	6
Kank4	4.41354e-10	6.57971e-06	0.429355	0.42	0.118	6
Igf1r	4.57797e-10	6.82484e-06	0.608081	0.82	0.415	6
Senp6	4.5964e-10	6.85232e-06	0.64259	0.9	0.712	6
Psd3	4.87562e-10	7.26858e-06	0.477797	0.52	0.177	6
Zfp36	4.91956e-10	7.33407e-06	0.765314	0.94	0.632	6
Ptp4a1	4.93295e-10	7.35404e-06	0.72648	0.84	0.541	6
Rpl14	5.05245e-10	7.5322e-06	0.401549	1	1	6
Serbp1	5.25832e-10	7.83911e-06	0.51349	1	0.982	6
Dstn	5.81587e-10	8.6703e-06	0.608212	1	0.944	6
Pros1	5.83684e-10	8.70156e-06	0.39261	0.32	0.074	6
Ints6	5.87585e-10	8.75972e-06	0.543567	0.92	0.521	6
Prelp	5.88522e-10	8.77369e-06	0.526412	0.52	0.169	6
Lpp	6.00234e-10	8.94829e-06	0.711703	0.86	0.543	6
Ppp1r15a	6.35978e-10	9.48116e-06	0.71226	0.92	0.623	6
Ptger3	6.456e-10	9.6246e-06	0.36337	0.4	0.107	6
Rack1	6.49073e-10	9.67638e-06	0.444715	1	0.999	6
Dnajb4	6.6971e-10	9.98404e-06	0.719016	0.82	0.491	6
Phlda1	7.03762e-10	1.04917e-05	0.845563	1	0.702	6
Picalm	7.22974e-10	1.07781e-05	0.714353	0.9	0.586	6
Arhgap10	7.36822e-10	1.09845e-05	0.528019	0.44	0.135	6
Fabp5	7.56235e-10	1.12739e-05	0.706073	0.9	0.564	6
Il33	7.57623e-10	1.12946e-05	0.666736	0.58	0.209	6
Ube2d3	7.59819e-10	1.13274e-05	0.573649	0.98	0.942	6
Igsf3	7.71959e-10	1.15084e-05	0.610213	0.58	0.217	6
Arhgef5	7.76247e-10	1.15723e-05	0.730084	0.86	0.58	6
Csnk1a1	8.08483e-10	1.20529e-05	0.57911	1	0.938	6
Mpp6	8.2641e-10	1.23201e-05	0.700168	0.78	0.448	6
Sox4	8.96422e-10	1.33639e-05	0.649219	0.76	0.35	6
Ptprf	8.99344e-10	1.34074e-05	0.57312	0.92	0.546	6
Cdk4	9.17005e-10	1.36707e-05	0.602973	0.86	0.553	6
Ethe1	9.3712e-10	1.39706e-05	0.720208	0.72	0.384	6
Zc3h15	9.50855e-10	1.41753e-05	0.696602	1	0.873	6
Elovl6	9.59279e-10	1.43009e-05	0.329761	0.34	0.082	6
Rock1	9.61848e-10	1.43392e-05	0.665705	0.96	0.807	6
Mt1	9.6258e-10	1.43501e-05	0.493828	1	0.966	6
Hsp90ab1	9.82515e-10	1.46473e-05	0.459819	1	0.999	6
Il6ra	1.01449e-09	1.5124e-05	0.551915	0.6	0.237	6
Ftl1	1.0236e-09	1.52598e-05	0.434949	1	0.997	6
Arl13b	1.02695e-09	1.53098e-05	0.642873	0.7	0.329	6
Tril	1.02705e-09	1.53112e-05	0.351118	0.28	0.059	6
Ccnl2	1.03935e-09	1.54946e-05	0.654262	0.82	0.493	6
Prpf38a	1.05013e-09	1.56554e-05	0.59279	0.82	0.452	6
1190002N15Rik	1.05895e-09	1.57868e-05	0.354612	0.28	0.06	6
Vangl1	1.09592e-09	1.6338e-05	0.499715	0.58	0.215	6
Yrdc	1.099e-09	1.63838e-05	0.685534	0.88	0.585	6
Hnrnpc	1.15316e-09	1.71914e-05	0.580093	1	0.808	6
Eif6	1.15886e-09	1.72763e-05	0.674237	0.98	0.737	6
Peli1	1.16362e-09	1.73473e-05	0.697429	0.74	0.403	6
Fjx1	1.18615e-09	1.76831e-05	0.524491	0.46	0.146	6
Dguok	1.23899e-09	1.84708e-05	0.582677	0.84	0.508	6
Cbs	1.24005e-09	1.84867e-05	0.632067	0.72	0.326	6
Ssbp3	1.25233e-09	1.86697e-05	0.606309	0.9	0.565	6
Actn1	1.25961e-09	1.87783e-05	0.693261	0.7	0.36	6
Wwtr1	1.27756e-09	1.90459e-05	0.613193	0.54	0.205	6
Khdrbs1	1.28024e-09	1.90858e-05	0.722539	0.9	0.634	6
Trp53bp1	1.31591e-09	1.96175e-05	0.364449	0.46	0.142	6
Mia	1.35568e-09	2.02106e-05	0.552989	0.74	0.335	6
Lancl3	1.35674e-09	2.02262e-05	0.422915	0.5	0.164	6
Serinc3	1.38688e-09	2.06757e-05	0.653869	0.96	0.873	6
S100a16	1.39e-09	2.07221e-05	0.734795	0.98	0.706	6
Fgfr1	1.39054e-09	2.07302e-05	0.574497	0.5	0.181	6
Bcl7c	1.44406e-09	2.1528e-05	0.752102	0.84	0.585	6
Arid5b	1.46422e-09	2.18286e-05	0.797241	0.9	0.617	6
Baz1b	1.57011e-09	2.34072e-05	0.548901	0.8	0.437	6
Tnfaip1	1.5896e-09	2.36977e-05	0.597793	0.72	0.341	6
Ube2e1	1.60668e-09	2.39523e-05	0.608876	0.84	0.578	6
Rps14	1.60943e-09	2.39933e-05	0.355013	1	1	6
Hspa8	1.68367e-09	2.51001e-05	0.460807	1	0.997	6
Cish	1.73007e-09	2.57919e-05	0.75284	0.66	0.298	6
Zmynd11	1.73284e-09	2.58332e-05	0.576764	0.84	0.44	6
Zfp609	1.76259e-09	2.62767e-05	0.473949	0.5	0.175	6
Cxcl12	1.77906e-09	2.65222e-05	0.728046	0.38	0.105	6
Cfl2	1.87837e-09	2.80028e-05	0.662847	0.82	0.423	6
Fkbp3	1.88248e-09	2.8064e-05	0.591309	0.92	0.67	6
Tpst1	1.93852e-09	2.88995e-05	0.472665	0.5	0.173	6
Stat3	1.94514e-09	2.89981e-05	0.800468	0.82	0.519	6
Itgav	1.97985e-09	2.95157e-05	0.744814	0.72	0.395	6
Mafk	1.99325e-09	2.97153e-05	0.62063	0.78	0.414	6
Rps27	2.03154e-09	3.02862e-05	0.476117	1	1	6
Ddx3y	2.07163e-09	3.08839e-05	0.783884	0.82	0.506	6
Rbm28	2.11925e-09	3.15937e-05	0.53723	0.74	0.353	6
Ran	2.2763e-09	3.39351e-05	0.568472	1	0.893	6
Nfat5	2.31274e-09	3.44783e-05	0.705526	0.86	0.58	6
Hsp90aa1	2.31712e-09	3.45436e-05	0.54938	1	0.968	6
Lncpint	2.34587e-09	3.49722e-05	0.6228	0.74	0.354	6
Fosb	2.4262e-09	3.61697e-05	0.828453	0.98	0.771	6
Scmh1	2.43147e-09	3.62483e-05	0.630403	0.72	0.377	6
Hnrnpdl	2.47497e-09	3.68968e-05	0.717334	0.9	0.703	6
Tfdp2	2.48265e-09	3.70114e-05	0.642459	0.7	0.399	6
Tatdn2	2.56318e-09	3.82119e-05	0.604501	0.66	0.301	6
Nipbl	2.56357e-09	3.82177e-05	0.639276	0.9	0.617	6
Alpl	2.58031e-09	3.84673e-05	0.33953	0.28	0.061	6
Tex10	2.58113e-09	3.84795e-05	0.73555	0.74	0.397	6
Hspb1	2.60368e-09	3.88156e-05	0.759181	1	0.889	6
Adcy1	2.70498e-09	4.03258e-05	0.317766	0.3	0.068	6
Ubc	2.8043e-09	4.18064e-05	0.762185	1	0.964	6
Prnp	2.81662e-09	4.19902e-05	0.571083	0.62	0.263	6
Srsf3	2.89247e-09	4.3121e-05	0.672076	1	0.888	6
Unc45a	2.89951e-09	4.32259e-05	0.716845	0.72	0.375	6
Cldn1	2.95714e-09	4.4085e-05	0.366775	0.44	0.132	6
Adh1	2.97719e-09	4.4384e-05	0.63141	0.78	0.396	6
Hmgn1	2.98732e-09	4.45349e-05	0.527586	1	0.967	6
Kmt2e	2.99163e-09	4.45992e-05	0.654735	0.92	0.628	6
Gm9493	3.06435e-09	4.56833e-05	0.656293	0.72	0.38	6
Spag9	3.08698e-09	4.60207e-05	0.605403	1	0.83	6
Rpl5	3.12905e-09	4.66478e-05	0.407994	1	0.999	6
Afap1l1	3.16245e-09	4.71458e-05	0.271822	0.26	0.053	6
Dek	3.25599e-09	4.85403e-05	0.546265	0.98	0.735	6
Kcnq1ot1	3.38988e-09	5.05364e-05	1.07515	0.92	0.692	6
Mpzl1	3.50828e-09	5.23014e-05	0.587484	0.58	0.237	6
Rnf19a	3.51165e-09	5.23517e-05	0.762798	0.6	0.294	6
Strn3	3.51643e-09	5.24229e-05	0.687221	0.96	0.681	6
Car13	3.66532e-09	5.46426e-05	0.401611	0.38	0.107	6
Ankrd29	4.20597e-09	6.27026e-05	0.281045	0.2	0.034	6
Ntf5	4.28586e-09	6.38936e-05	0.484095	0.42	0.132	6
Xrn2	4.29221e-09	6.39883e-05	0.589122	0.94	0.625	6
Nampt	4.34643e-09	6.47965e-05	0.56061	0.7	0.347	6
Pcbp2	4.35168e-09	6.48749e-05	0.578788	1	0.863	6
Ppp1r13l	4.39813e-09	6.55673e-05	0.403827	0.38	0.109	6
Ptges	4.47405e-09	6.66992e-05	0.562647	0.94	0.543	6
Bach1	4.63213e-09	6.90558e-05	0.563462	0.7	0.335	6
Nfic	4.86562e-09	7.25367e-05	0.734666	0.74	0.447	6
Lims1	5.1214e-09	7.63499e-05	0.524257	0.72	0.348	6
Pde4b	5.14491e-09	7.67003e-05	0.556546	0.66	0.275	6
Ube2i	5.16175e-09	7.69514e-05	0.526621	0.96	0.759	6
Ctcf	5.17895e-09	7.72078e-05	0.524364	0.9	0.517	6
Rnf187	5.19842e-09	7.7498e-05	0.612507	0.9	0.641	6
Nfkbia	5.25182e-09	7.82941e-05	0.62019	1	0.758	6
Rps8	5.3046e-09	7.9081e-05	0.388619	1	1	6
Wac	5.32311e-09	7.93569e-05	0.516053	0.92	0.626	6
Ski	5.61421e-09	8.36966e-05	0.619091	0.68	0.337	6
Pm20d1	5.61609e-09	8.37247e-05	0.271506	0.22	0.04	6
Aebp2	5.6234e-09	8.38337e-05	0.668724	0.7	0.376	6
Glul	5.88044e-09	8.76656e-05	0.650637	0.98	0.73	6
Tgfb1i1	5.93548e-09	8.84862e-05	0.357133	0.28	0.064	6
Ube2s	5.95832e-09	8.88266e-05	0.597374	1	0.891	6
Gpx1	6.18707e-09	9.22368e-05	0.722139	1	0.96	6
Ano1	6.37738e-09	9.50739e-05	0.5328	0.72	0.361	6
Pbx1	6.47531e-09	9.65339e-05	0.917239	0.78	0.508	6
Mxd4	6.53054e-09	9.73572e-05	0.618086	0.94	0.663	6
Asph	6.56105e-09	9.78122e-05	0.607511	0.82	0.476	6
Htatsf1	6.64566e-09	9.90734e-05	0.627289	0.72	0.417	6
Lysmd3	6.68627e-09	9.96789e-05	0.592674	0.78	0.416	6
Moxd1	6.69397e-09	9.97937e-05	0.287326	0.32	0.078	6
Birc2	6.83721e-09	0.000101929	0.639943	0.74	0.402	6
Ilf2	6.87937e-09	0.000102558	0.479538	0.8	0.402	6
Nfib	6.93151e-09	0.000103335	0.679165	1	0.771	6
Ankrd17	6.95698e-09	0.000103715	0.561558	0.86	0.578	6
Uba52	7.15673e-09	0.000106692	0.506852	1	0.948	6
Tiparp	7.25952e-09	0.000108225	0.69689	0.84	0.474	6
Bmp2	7.32359e-09	0.00010918	0.432951	0.3	0.073	6
Nfe2l2	7.44316e-09	0.000110963	0.707971	0.92	0.619	6
Zranb2	7.5268e-09	0.000112209	0.561845	0.88	0.564	6
Runx1	7.62916e-09	0.000113736	0.734358	0.78	0.424	6
Apbb2	7.73976e-09	0.000115384	0.559957	0.5	0.186	6
Pnisr	7.8202e-09	0.000116584	0.574545	0.88	0.574	6
Mycbp2	8.19043e-09	0.000122103	0.579953	0.98	0.739	6
Gm11361	8.22606e-09	0.000122634	0.49459	0.92	0.664	6
Kctd15	8.56154e-09	0.000127635	0.247235	0.22	0.041	6
Spon2	8.6096e-09	0.000128352	0.677813	0.68	0.274	6
Ahnak	8.73978e-09	0.000130293	0.576486	1	0.631	6
Zc3h13	8.74507e-09	0.000130372	0.640193	0.8	0.453	6
Rybp	8.79244e-09	0.000131078	0.624896	0.72	0.399	6
St5	8.82622e-09	0.000131581	0.474767	0.42	0.134	6
Robo2	9.59551e-09	0.00014305	0.310378	0.26	0.057	6
Usp7	9.65259e-09	0.000143901	0.612897	0.78	0.478	6
Msn	9.69056e-09	0.000144467	0.261794	0.58	0.199	6
Fermt1	9.85091e-09	0.000146857	0.562713	0.66	0.301	6
Fgf1	9.96818e-09	0.000148606	0.522034	0.66	0.306	6
Rps23	9.98271e-09	0.000148822	0.36124	1	1	6
Plxnb1	1.03149e-08	0.000153775	0.284965	0.3	0.072	6
Tango2	1.03367e-08	0.0001541	0.538904	0.68	0.333	6
Inf2	1.03458e-08	0.000154235	0.331473	0.3	0.074	6
Sema3f	1.06896e-08	0.00015936	0.294154	0.3	0.073	6
Zfp36l2	1.09554e-08	0.000163323	0.770448	0.82	0.439	6
Bmpr2	1.10618e-08	0.000164909	0.575956	0.68	0.35	6
Gtf2i	1.19125e-08	0.000177592	0.498456	0.8	0.434	6
Smarce1	1.20189e-08	0.000179177	0.553054	0.76	0.439	6
Scarf2	1.21774e-08	0.000181541	0.25614	0.24	0.049	6
Srsf2	1.24457e-08	0.00018554	0.580555	0.96	0.797	6
Gar1	1.25137e-08	0.000186555	0.558236	0.78	0.436	6
Mapkapk2	1.28968e-08	0.000192266	0.568462	0.82	0.486	6
Matr3	1.31767e-08	0.000196438	0.591134	0.9	0.665	6
Acot9	1.32948e-08	0.000198199	0.578253	0.54	0.232	6
Tuba1c	1.33269e-08	0.000198678	0.62948	1	0.727	6
Ttc14	1.34158e-08	0.000200002	0.559808	0.88	0.541	6
Ankrd13c	1.37955e-08	0.000205663	0.620916	0.72	0.417	6
Trib1	1.3897e-08	0.000207176	0.79378	0.82	0.547	6
Thrap3	1.40627e-08	0.000209646	0.562067	0.86	0.647	6
Gpm6b	1.44158e-08	0.000214911	0.414959	0.34	0.095	6
Spats2l	1.5159e-08	0.000225991	0.369854	0.34	0.094	6
Pik3r1	1.51979e-08	0.00022657	0.683181	0.78	0.459	6
Rasl11a	1.52565e-08	0.000227443	0.464944	0.4	0.123	6
Hpf1	1.60109e-08	0.000238691	0.514016	0.74	0.416	6
Mknk2	1.60709e-08	0.000239585	0.467829	0.82	0.415	6
Cstb	1.63288e-08	0.00024343	0.673777	0.94	0.903	6
Gli3	1.66743e-08	0.00024858	0.310099	0.3	0.075	6
U2af1	1.66963e-08	0.000248908	0.57788	0.98	0.843	6
Ctnna1	1.70773e-08	0.000254588	0.684288	1	0.788	6
Prss22	1.73042e-08	0.000257971	0.622241	0.46	0.173	6
Itm2c	1.76453e-08	0.000263056	0.553088	0.98	0.758	6
Btaf1	1.76805e-08	0.00026358	0.640779	0.64	0.32	6
Rpl11	1.79427e-08	0.00026749	0.358502	1	1	6
Cdkn1a	1.81471e-08	0.000270536	0.790485	0.88	0.565	6
Usp25	1.86226e-08	0.000277626	0.615279	0.72	0.365	6
Ldlr	1.96431e-08	0.00029284	0.469982	0.5	0.175	6
Ier5l	1.9729e-08	0.00029412	0.515742	0.52	0.193	6
Btbd2	2.00443e-08	0.00029882	0.430054	0.6	0.253	6
Rab20	2.03563e-08	0.000303472	0.60118	0.64	0.3	6
Egr3	2.06779e-08	0.000308266	0.694835	0.64	0.29	6
Eif4g2	2.0823e-08	0.000310429	0.597424	1	0.974	6
Tpp2	2.10121e-08	0.000313248	0.620531	0.74	0.444	6
Pole4	2.10941e-08	0.000314472	0.593304	0.84	0.546	6
Pmp22	2.17389e-08	0.000324083	0.532285	0.36	0.108	6
Srgap2	2.18883e-08	0.000326311	0.467735	0.48	0.178	6
S100a13	2.20219e-08	0.000328303	0.516696	0.8	0.417	6
Idi1	2.28032e-08	0.000339951	0.836613	0.52	0.21	6
Cdv3	2.29337e-08	0.000341895	0.629194	1	0.871	6
Gm47283	2.33869e-08	0.000348652	0.555057	0.98	0.65	6
Slc39a14	2.40048e-08	0.000357864	0.412559	0.48	0.172	6
Txn1	2.45869e-08	0.000366542	0.5426	1	0.979	6
Apol8	2.47297e-08	0.00036867	0.277684	0.24	0.051	6
Cers5	2.47771e-08	0.000369377	0.579832	0.64	0.312	6
Car2	2.51907e-08	0.000375542	0.35335	0.82	0.405	6
Luc7l2	2.52984e-08	0.000377148	0.573099	0.96	0.805	6
Sf1	2.5616e-08	0.000381884	0.649922	0.78	0.505	6
Vcl	2.60605e-08	0.00038851	0.660219	0.76	0.441	6
Tulp4	2.6212e-08	0.000390768	0.590841	0.82	0.516	6
Aff4	2.63902e-08	0.000393425	0.622407	0.94	0.694	6
Dennd5b	2.64591e-08	0.000394452	0.390785	0.52	0.192	6
Fubp1	2.65676e-08	0.00039607	0.644714	0.92	0.676	6
Nbeal1	2.69895e-08	0.000402359	0.580118	0.8	0.513	6
Rab12	2.72958e-08	0.000406926	0.472533	0.62	0.275	6
Gpc3	2.75243e-08	0.000410332	0.471299	0.38	0.119	6
1700025G04Rik	2.80445e-08	0.000418087	0.377255	0.42	0.136	6
Fuom	2.80706e-08	0.000418477	0.544533	0.74	0.412	6
Ccbe1	2.81069e-08	0.000419018	0.512979	0.66	0.3	6
Prpf38b	2.83078e-08	0.000422013	0.560211	0.92	0.635	6
Vps13c	2.87243e-08	0.000428222	0.620699	0.64	0.331	6
Epas1	2.8913e-08	0.000431036	0.582911	0.4	0.132	6
Erf	2.94835e-08	0.00043954	0.587484	0.56	0.247	6
Tcerg1	2.95315e-08	0.000440255	0.535366	0.64	0.319	6
Zfp326	2.95473e-08	0.000440491	0.53383	0.82	0.472	6
Macf1	3.00347e-08	0.000447757	0.489775	0.92	0.549	6
Ccdc51	3.02266e-08	0.000450618	0.272993	0.24	0.052	6
Ppm1a	3.04034e-08	0.000453253	0.535526	0.82	0.517	6
Rpl17	3.04178e-08	0.000453468	0.346329	1	1	6
Fth1	3.06198e-08	0.00045648	0.21898	1	1	6
Glud1	3.07172e-08	0.000457933	0.507241	0.86	0.526	6
Gls	3.1879e-08	0.000475252	0.537806	0.86	0.5	6
Jund	3.19353e-08	0.000476091	0.542948	1	0.985	6
Maml2	3.25053e-08	0.00048459	0.33953	0.28	0.07	6
Fgfr3	3.3068e-08	0.000492978	0.277901	0.26	0.059	6
Eif4h	3.40424e-08	0.000507504	0.572461	0.88	0.69	6
Susd6	3.44401e-08	0.000513433	0.506891	0.72	0.357	6
Dhx15	3.50607e-08	0.000522685	0.551255	0.88	0.574	6
Irf7	3.62199e-08	0.000539967	0.347399	0.58	0.228	6
Ppargc1a	3.63864e-08	0.000542449	0.355253	0.34	0.096	6
Chka	3.65487e-08	0.000544868	0.683429	0.98	0.8	6
Zrsr2	3.71217e-08	0.000553411	0.561276	0.84	0.507	6
Rpl10a	3.71266e-08	0.000553483	0.395354	1	1	6
Atp2b1	3.74207e-08	0.000557868	0.603313	0.92	0.7	6
Map2k3	3.80529e-08	0.000567293	0.619129	0.86	0.528	6
Cfdp1	3.89478e-08	0.000580634	0.51475	0.92	0.656	6
Nab1	3.97146e-08	0.000592065	0.541246	0.78	0.436	6
Ppp4r1	4.05656e-08	0.000604751	0.428875	0.44	0.153	6
Ptk7	4.10094e-08	0.000611368	0.32232	0.3	0.077	6
Tmpo	4.10651e-08	0.000612198	0.586359	0.74	0.4	6
Vasp	4.21151e-08	0.000627851	0.487772	0.78	0.428	6
2010111I01Rik	4.25679e-08	0.000634603	0.542788	0.78	0.443	6
Skp1a	4.3702e-08	0.00065151	0.573367	0.96	0.839	6
Ddx3x	4.42663e-08	0.000659922	0.610898	0.9	0.681	6
Srsf10	4.50468e-08	0.000671557	0.553555	0.94	0.692	6
Scnn1b	4.64626e-08	0.000692665	0.508614	0.42	0.144	6
Acadl	4.79147e-08	0.000714312	0.578227	0.92	0.702	6
Cdc42	5.04719e-08	0.000752435	0.471793	1	0.929	6
Atrx	5.06196e-08	0.000754637	0.584549	0.98	0.782	6
Gnai1	5.15051e-08	0.000767839	0.46622	0.6	0.273	6
Hnrnph3	5.19022e-08	0.000773758	0.552835	0.7	0.388	6
St6galnac2	5.20077e-08	0.000775331	0.276973	0.3	0.077	6
Chic2	5.21998e-08	0.000778195	0.558031	0.94	0.69	6
Capns1	5.30723e-08	0.000791201	0.654165	0.98	0.862	6
Stau1	5.42387e-08	0.000808591	0.431976	0.58	0.246	6
Zfp655	5.45069e-08	0.000812589	0.449694	0.7	0.328	6
Tsc22d1	5.48953e-08	0.00081838	0.606679	0.86	0.521	6
Nfyb	5.49521e-08	0.000819226	0.482887	0.68	0.339	6
Jup	5.65219e-08	0.000842628	0.592915	0.86	0.542	6
Taf15	5.68601e-08	0.00084767	0.576457	0.74	0.458	6
B230219D22Rik	5.92703e-08	0.000883601	0.543274	0.88	0.618	6
Fzd1	5.96253e-08	0.000888894	0.464182	0.38	0.122	6
Mgst3	6.08947e-08	0.000907818	0.503781	0.96	0.694	6
Rbm26	6.13991e-08	0.000915338	0.508663	0.88	0.527	6
Bicc1	6.1657e-08	0.000919182	0.296532	0.22	0.046	6
Wnk1	6.25566e-08	0.000932594	0.539779	0.94	0.698	6
Cpeb2	6.2803e-08	0.000936267	0.505877	0.54	0.224	6
Thoc7	6.30444e-08	0.000939866	0.524257	0.94	0.65	6
Klf9	6.37552e-08	0.000950462	0.618338	0.86	0.609	6
Msrb3	6.38117e-08	0.000951305	0.325098	0.26	0.063	6
Nenf	6.48196e-08	0.00096633	0.537038	1	0.769	6
Rbm39	6.51957e-08	0.000971937	0.500251	1	0.97	6
Tjap1	6.52326e-08	0.000972487	0.372022	0.4	0.132	6
Rnf214	6.69384e-08	0.000997918	0.457862	0.62	0.28	6
Eif2s1	6.72259e-08	0.0010022	0.509272	0.94	0.681	6
Urb1	6.73511e-08	0.00100407	0.243264	0.26	0.061	6
Snx6	6.77636e-08	0.00101022	0.514052	0.86	0.56	6
Stag1	6.8822e-08	0.001026	0.625936	0.78	0.496	6
Rarg	7.0458e-08	0.00105039	0.452316	0.56	0.236	6
Mfap3l	7.10928e-08	0.00105985	0.462282	0.62	0.279	6
Arid4b	7.23523e-08	0.00107863	0.62861	0.92	0.721	6
Actr3	7.56106e-08	0.0011272	0.418991	1	0.727	6
Foxp1	7.74491e-08	0.00115461	0.532459	0.92	0.672	6
Rxra	7.88918e-08	0.00117612	0.370938	0.4	0.133	6
Snrnp200	7.89261e-08	0.00117663	0.460052	0.56	0.233	6
Ackr4	7.89472e-08	0.00117695	0.370968	0.32	0.089	6
Hmgb1	7.94088e-08	0.00118383	0.577702	1	0.954	6
Rps27a	8.00975e-08	0.00119409	0.299526	1	1	6
Slc25a25	8.14386e-08	0.00121409	0.52762	0.58	0.254	6
G3bp1	8.21638e-08	0.0012249	0.588294	0.92	0.706	6
Man1a2	8.21795e-08	0.00122513	0.569008	0.8	0.487	6
Trappc10	8.48454e-08	0.00126488	0.489153	0.78	0.435	6
Rbfox2	8.87775e-08	0.0013235	0.439691	0.56	0.236	6
Dhx9	8.92816e-08	0.00133101	0.621079	0.84	0.55	6
Itgb5	9.01645e-08	0.00134417	0.500977	0.6	0.269	6
Senp2	9.20453e-08	0.00137221	0.605382	0.8	0.555	6
Mtdh	9.2297e-08	0.00137596	0.528415	1	0.861	6
Swap70	9.23136e-08	0.00137621	0.524257	0.64	0.316	6
Anxa3	9.27353e-08	0.0013825	0.543817	0.9	0.463	6
Smurf2	9.38197e-08	0.00139866	0.441747	0.58	0.256	6
Pnp	9.48813e-08	0.00141449	0.595357	0.76	0.446	6
Cul1	9.54889e-08	0.00142355	0.575312	0.86	0.609	6
Rpl35	9.58211e-08	0.0014285	0.34415	1	0.998	6
Papd7	9.62353e-08	0.00143468	0.280393	0.3	0.08	6
Snrnp70	9.92219e-08	0.0014792	0.520239	1	0.825	6
Src	9.93461e-08	0.00148105	0.443748	0.4	0.141	6
Tipin	1.01506e-07	0.00151325	0.4236	0.44	0.163	6
Huwe1	1.01586e-07	0.00151445	0.531159	0.86	0.6	6
Lancl1	1.02565e-07	0.00152903	0.536562	0.72	0.393	6
Ndrg1	1.04049e-07	0.00155116	0.477683	0.36	0.113	6
Eef1g	1.05225e-07	0.0015687	0.456772	1	0.993	6
Rps9	1.063e-07	0.00158472	0.364368	1	1	6
Anp32a	1.08866e-07	0.00162297	0.529511	0.9	0.733	6
Rps6	1.11878e-07	0.00166788	0.353163	1	1	6
Cetn3	1.14878e-07	0.0017126	0.52878	0.86	0.611	6
Arap2	1.17108e-07	0.00174585	0.538046	0.66	0.328	6
Bud31	1.19142e-07	0.00177616	0.518199	0.9	0.602	6
Sqle	1.20743e-07	0.00180004	0.549732	0.54	0.226	6
Crebbp	1.22551e-07	0.00182699	0.56927	0.8	0.549	6
Pcnt	1.25589e-07	0.00187228	0.477067	0.44	0.164	6
Echs1	1.26547e-07	0.00188656	0.57144	0.94	0.679	6
Cdh13	1.30563e-07	0.00194643	0.351387	0.26	0.064	6
Pak2	1.33483e-07	0.00198996	0.532421	0.98	0.815	6
Dnajc8	1.34008e-07	0.00199779	0.580082	0.86	0.612	6
Vezf1	1.35539e-07	0.00202061	0.537564	0.8	0.469	6
Larp4	1.48104e-07	0.00220793	0.534839	0.88	0.67	6
Arhgap42	1.49644e-07	0.00223089	0.414063	0.44	0.158	6
Apoc1	1.49649e-07	0.00223097	0.899246	0.82	0.467	6
Dapk2	1.50167e-07	0.00223868	0.263212	0.22	0.048	6
Kdm2a	1.5027e-07	0.00224023	0.444407	0.78	0.413	6
Rpl35a	1.53208e-07	0.00228403	0.339263	1	1	6
Hnrnpll	1.53397e-07	0.00228685	0.469017	0.58	0.264	6
Rps17	1.54145e-07	0.00229799	0.365673	1	1	6
Alas1	1.54352e-07	0.00230108	0.531605	0.66	0.353	6
Rrp1	1.54362e-07	0.00230123	0.54081	0.94	0.731	6
Ash1l	1.63633e-07	0.00243944	0.591346	0.92	0.678	6
Rab18	1.64773e-07	0.00245644	0.603141	0.92	0.755	6
Ppp1r10	1.67532e-07	0.00249756	0.580274	0.94	0.68	6
Rab7	1.67969e-07	0.00250409	0.51659	0.84	0.692	6
Slc6a8	1.69266e-07	0.00252341	0.422045	0.52	0.215	6
Foxn3	1.69625e-07	0.00252877	0.544797	0.8	0.463	6
Pitpnc1	1.74733e-07	0.00260492	0.38803	0.28	0.077	6
Sbno1	1.75555e-07	0.00261717	0.53378	0.84	0.539	6
Smad1	1.76672e-07	0.00263382	0.682938	0.72	0.433	6
Zfp948	1.77353e-07	0.00264398	0.427984	0.46	0.173	6
Rbbp8	1.77844e-07	0.0026513	0.652776	0.64	0.308	6
Dcaf8	1.77957e-07	0.00265298	0.477407	0.78	0.481	6
Bod1l	1.78683e-07	0.00266381	0.530726	0.84	0.543	6
Tsen34	1.80494e-07	0.00269081	0.619396	0.8	0.574	6
Ncor2	1.81257e-07	0.00270218	0.521474	0.54	0.251	6
Arid1b	1.81489e-07	0.00270564	0.522025	0.7	0.376	6
Fus	1.86595e-07	0.00278175	0.587709	0.96	0.777	6
Impa2	1.89699e-07	0.00282803	0.435012	0.38	0.129	6
Tra2b	1.89942e-07	0.00283166	0.629033	1	0.822	6
Plcd3	1.8995e-07	0.00283178	0.369854	0.34	0.107	6
Wdr33	1.90032e-07	0.00283299	0.470431	0.68	0.342	6
Cpd	1.90585e-07	0.00284123	0.528844	0.72	0.393	6
Phf3	1.91045e-07	0.00284811	0.509634	0.88	0.597	6
Prdx4	1.91817e-07	0.0028596	0.588093	0.88	0.592	6
Prrc2b	1.92129e-07	0.00286426	0.50464	0.72	0.402	6
Oser1	1.93938e-07	0.00289122	0.599406	0.88	0.58	6
Nop53	1.97624e-07	0.00294618	0.569816	0.9	0.707	6
Cstf3	1.97794e-07	0.00294871	0.632889	0.72	0.411	6
Ewsr1	2.01719e-07	0.00300722	0.476121	0.88	0.583	6
Anxa5	2.09421e-07	0.00312204	0.507528	0.98	0.749	6
Hspa1a	2.10214e-07	0.00313387	0.308004	0.88	0.506	6
Lsm4	2.12676e-07	0.00317058	0.468769	0.94	0.727	6
Gucy1b1	2.13529e-07	0.0031833	0.297704	0.22	0.048	6
Elf2	2.2385e-07	0.00333716	0.514016	0.74	0.415	6
Ccni	2.40301e-07	0.0035824	0.554226	0.8	0.554	6
Hirip3	2.42793e-07	0.00361956	0.337483	0.34	0.103	6
Trim44	2.51165e-07	0.00374436	0.638077	0.74	0.458	6
1110004F10Rik	2.52923e-07	0.00377057	0.522414	0.86	0.696	6
Trim29	2.54304e-07	0.00379117	0.427818	0.38	0.125	6
Phb	2.54446e-07	0.00379329	0.472624	0.68	0.372	6
Fibin	2.55977e-07	0.0038161	0.267892	0.28	0.074	6
Hectd1	2.5774e-07	0.00384239	0.497247	0.9	0.733	6
Rassf1	2.65973e-07	0.00396512	0.616749	0.8	0.543	6
Wee1	2.84677e-07	0.00424396	0.517631	0.6	0.279	6
Rhoa	2.85129e-07	0.00425071	0.458284	1	0.959	6
Mark3	2.86198e-07	0.00426664	0.573151	0.74	0.478	6
Chd4	2.87344e-07	0.00428373	0.557257	0.92	0.779	6
Pmpcb	2.87923e-07	0.00429235	0.4622	0.76	0.47	6
Luc7l3	2.88531e-07	0.00430141	0.533879	0.94	0.701	6
Hnrnpr	2.97463e-07	0.00443458	0.540438	0.84	0.543	6
Kcnh1	3.01596e-07	0.00449619	0.271506	0.2	0.042	6
Nipa2	3.02404e-07	0.00450824	0.633581	0.76	0.494	6
Sncaip	3.03872e-07	0.00453012	0.286111	0.28	0.076	6
Zbtb20	3.08599e-07	0.00460059	0.542746	0.98	0.733	6
Cbr2	3.08816e-07	0.00460383	0.410211	0.98	0.726	6
Fmr1	3.1101e-07	0.00463654	0.545426	0.7	0.394	6
Slbp	3.36027e-07	0.00500949	0.602325	0.78	0.48	6
Ift43	3.37172e-07	0.00502655	0.537651	0.78	0.5	6
Dut	3.38984e-07	0.00505357	0.617613	0.68	0.383	6
Golim4	3.4298e-07	0.00511315	0.616371	0.6	0.318	6
Sdcbp	3.50517e-07	0.00522551	0.590552	0.94	0.76	6
Eif5a	3.52763e-07	0.00525899	0.436207	1	0.99	6
S100a11	3.53806e-07	0.00527454	0.349119	1	0.857	6
Sox2	3.54124e-07	0.00527928	0.399001	0.34	0.107	6
Id4	3.67601e-07	0.0054802	0.448507	0.52	0.216	6
Qk	3.90525e-07	0.00582195	0.579391	0.7	0.386	6
Snrpc	3.91796e-07	0.00584089	0.484584	0.88	0.537	6
Anxa2	3.93132e-07	0.00586081	0.395584	1	0.825	6
Bptf	3.95325e-07	0.00589351	0.497862	0.92	0.647	6
Frmd4b	4.00787e-07	0.00597493	0.577847	0.68	0.408	6
Zfp711	4.05058e-07	0.00603861	0.275589	0.24	0.058	6
Pcm1	4.08705e-07	0.00609297	0.582057	0.82	0.544	6
Sf3b4	4.09017e-07	0.00609762	0.425861	0.6	0.287	6
Usp9x	4.1544e-07	0.00619337	0.561191	0.78	0.546	6
Fam133b	4.20231e-07	0.0062648	0.46387	0.78	0.464	6
Acyp1	4.22995e-07	0.00630601	0.452316	0.76	0.425	6
Ccnd2	4.25317e-07	0.00634063	0.440864	0.82	0.435	6
Hipk3	4.31177e-07	0.00642799	0.415412	0.52	0.22	6
Cyfip1	4.37876e-07	0.00652785	0.490709	0.76	0.44	6
Ctf1	4.4529e-07	0.00663838	0.42533	0.46	0.187	6
Srpk1	4.47322e-07	0.00666867	0.502341	0.8	0.518	6
Hspd1	4.81184e-07	0.00717348	0.643101	0.98	0.843	6
Ptms	4.84766e-07	0.00722689	0.532309	1	0.821	6
Eif2s2	4.85286e-07	0.00723464	0.534119	1	0.976	6
Pak1ip1	4.90984e-07	0.00731959	0.438241	0.86	0.562	6
Dtd1	5.07394e-07	0.00756423	0.478166	0.72	0.411	6
Mta2	5.07694e-07	0.00756871	0.487743	0.62	0.315	6
Cebpd	5.14603e-07	0.0076717	0.494839	0.74	0.405	6
Arih1	5.19346e-07	0.00774241	0.5377	0.78	0.517	6
Slc44a2	5.21554e-07	0.00777533	0.471412	0.46	0.192	6
Rps7	5.25988e-07	0.00784143	0.354422	1	1	6
Capzb	5.31336e-07	0.00792115	0.473927	0.94	0.753	6
Aamp	5.36276e-07	0.0079948	0.471351	0.98	0.791	6
Cdca7l	5.4844e-07	0.00817614	0.398687	0.32	0.101	6
Trp53	5.53252e-07	0.00824789	0.579391	0.7	0.402	6
Sltm	5.6748e-07	0.00845999	0.573097	0.86	0.652	6
Hk2	5.77014e-07	0.00860213	0.544211	0.82	0.513	6
Ext1	5.87778e-07	0.00876259	0.455553	0.68	0.336	6
Capg	5.87897e-07	0.00876437	0.46663	0.84	0.496	6
Meis2	5.96648e-07	0.00889482	0.280609	0.36	0.115	6
Dlst	6.04169e-07	0.00900695	0.44601	0.62	0.32	6
Tns4	6.08791e-07	0.00907586	0.370968	0.3	0.089	6
Srsf5	6.15432e-07	0.00917486	0.519294	1	0.835	6
Map3k20	6.20874e-07	0.00925599	0.476134	0.6	0.299	6
Catsperd	6.22402e-07	0.00927877	0.425564	0.56	0.261	6
Pcmtd1	6.40892e-07	0.00955442	0.527237	0.8	0.549	6
Arid5a	6.61843e-07	0.00986675	0.424302	0.56	0.253	6
Hgf	6.62118e-07	0.00987085	0.242493	0.2	0.044	6
Polr2f	6.68747e-07	0.00996968	0.418434	0.94	0.678	6
Syap1	6.74967e-07	0.0100624	0.478668	0.8	0.496	6
Fkbp5	6.77608e-07	0.0101018	0.556786	0.72	0.436	6
Ctsb	6.81178e-07	0.010155	0.531443	0.84	0.598	6
Cct3	6.94215e-07	0.0103494	0.480413	0.96	0.752	6
Cuedc2	7.057e-07	0.0105206	0.465816	0.8	0.52	6
R3hdm2	7.23047e-07	0.0107792	0.469254	0.82	0.549	6
Cwc22	7.25416e-07	0.0108145	0.596363	0.84	0.576	6
Slc2a4	7.46287e-07	0.0111257	0.227189	0.22	0.052	6
Stard4	7.46847e-07	0.011134	0.332999	0.38	0.132	6
Ier2	7.51279e-07	0.0112001	0.595161	1	0.874	6
Efnb1	7.5671e-07	0.011281	0.472912	0.4	0.152	6
Btf3	7.74471e-07	0.0115458	0.351921	1	0.997	6
Ahctf1	7.79219e-07	0.0116166	0.477283	0.6	0.299	6
Fryl	7.80451e-07	0.011635	0.71679	0.6	0.334	6
Wasf2	7.82363e-07	0.0116635	0.518975	0.88	0.591	6
Tspo	7.86715e-07	0.0117283	0.503743	1	0.883	6
Taf1d	8.32176e-07	0.0124061	0.580937	0.9	0.664	6
Slc2a1	8.40774e-07	0.0125343	0.585222	0.7	0.436	6
BC005537	8.43301e-07	0.0125719	0.479464	0.88	0.576	6
Naca	8.55477e-07	0.0127534	0.361593	1	0.998	6
Ebna1bp2	8.73674e-07	0.0130247	0.438123	0.84	0.53	6
2410089E03Rik	8.93417e-07	0.0133191	0.286196	0.3	0.089	6
Neat1	9.29412e-07	0.0138557	0.511976	0.98	0.868	6
Ubr5	9.41702e-07	0.0140389	0.452316	0.68	0.39	6
Mcl1	9.5705e-07	0.0142677	0.523692	1	0.863	6
Ghr	9.58535e-07	0.0142898	0.447213	0.44	0.176	6
Sumo1	9.66402e-07	0.0144071	0.460345	1	0.863	6
Mif	9.78305e-07	0.0145846	0.509443	0.98	0.903	6
Hdac4	9.84359e-07	0.0146748	0.487458	0.48	0.214	6
Egfr	9.93736e-07	0.0148146	0.456363	0.46	0.191	6
N4bp3	9.93881e-07	0.0148168	0.290752	0.32	0.099	6
Kif2a	9.94922e-07	0.0148323	0.452316	0.78	0.444	6
Rpl23	1.0106e-06	0.0150661	0.307034	1	1	6
Acsl4	1.02723e-06	0.015314	0.625111	0.78	0.521	6
F2rl1	1.03651e-06	0.0154523	0.484497	0.66	0.327	6
Vcan	1.03663e-06	0.0154541	0.383814	0.3	0.092	6
Cnot6	1.04836e-06	0.0156289	0.505578	0.6	0.312	6
Nsa2	1.0547e-06	0.0157234	0.462381	1	0.915	6
Hadh	1.06252e-06	0.0158401	0.479217	0.82	0.52	6
Csad	1.07431e-06	0.0160159	0.544221	0.74	0.453	6
Rpl34	1.10075e-06	0.0164099	0.322318	1	1	6
Ptpn2	1.10798e-06	0.0165178	0.460751	0.74	0.439	6
Srsf6	1.11708e-06	0.0166535	0.607393	0.86	0.669	6
Supt6	1.11876e-06	0.0166785	0.465274	0.8	0.525	6
Ddx17	1.12099e-06	0.0167118	0.505891	0.84	0.589	6
Ubap2l	1.12366e-06	0.0167515	0.475367	0.94	0.712	6
Arhgap21	1.13889e-06	0.0169786	0.316396	0.52	0.215	6
Ptn	1.16065e-06	0.017303	0.581755	0.26	0.072	6
Nup153	1.20707e-06	0.017995	0.537959	0.56	0.286	6
Heg1	1.22909e-06	0.0183233	0.291852	0.24	0.063	6
Ubap2	1.26055e-06	0.0187923	0.542154	0.7	0.403	6
Egln2	1.27046e-06	0.01894	0.570372	0.8	0.568	6
Rsl1d1	1.27431e-06	0.0189974	0.50096	0.9	0.691	6
Angptl4	1.29337e-06	0.0192815	0.277901	0.2	0.046	6
Rpsa	1.33624e-06	0.0199207	0.343209	1	1	6
Fam212a	1.34962e-06	0.0201201	0.233056	0.2	0.046	6
Alpk1	1.35576e-06	0.0202116	0.259008	0.24	0.063	6
Acpp	1.3808e-06	0.020585	0.291852	0.32	0.102	6
Dbf4	1.3958e-06	0.0208086	0.322548	0.32	0.102	6
Brd1	1.39796e-06	0.0208408	0.472742	0.9	0.662	6
Twistnb	1.4311e-06	0.0213349	0.454551	0.74	0.466	6
Usp24	1.43544e-06	0.0213995	0.459322	0.46	0.204	6
Sulf1	1.47765e-06	0.0220288	0.258493	0.2	0.046	6
Elk4	1.50022e-06	0.0223652	0.391969	0.52	0.231	6
Arpc1b	1.50297e-06	0.0224062	0.395923	1	0.92	6
Pafah1b1	1.51303e-06	0.0225562	0.487104	0.96	0.894	6
Hint1	1.53602e-06	0.022899	0.367642	1	0.992	6
Rab35	1.56034e-06	0.0232615	0.389537	0.5	0.223	6
Hnrnpl	1.58518e-06	0.0236318	0.469766	0.86	0.61	6
Gadd45b	1.61004e-06	0.0240025	0.254823	0.82	0.442	6
Tle4	1.6391e-06	0.0244357	0.489844	0.8	0.493	6
Dnttip2	1.65744e-06	0.0247091	0.479125	0.82	0.561	6
Hcar2	1.6749e-06	0.0249694	0.288456	0.26	0.073	6
Ivns1abp	1.68361e-06	0.0250993	0.506176	0.78	0.489	6
Pbrm1	1.7057e-06	0.0254286	0.47912	0.88	0.626	6
Nrip1	1.70831e-06	0.0254674	0.704827	0.92	0.687	6
Adamts9	1.71736e-06	0.0256024	0.576518	0.36	0.134	6
Upf1	1.78351e-06	0.0265886	0.457743	0.6	0.307	6
Spred1	1.80335e-06	0.0268843	0.44949	0.52	0.238	6
Nsd3	1.84476e-06	0.0275017	0.490667	0.88	0.616	6
Hccs	1.86233e-06	0.0277636	0.288456	0.3	0.093	6
Wdfy1	1.86244e-06	0.0277653	0.455648	0.64	0.359	6
Cd63	1.90136e-06	0.0283454	0.443797	1	0.921	6
Slc23a2	1.90443e-06	0.0283912	0.297529	0.28	0.083	6
Rab11b	1.90728e-06	0.0284337	0.475919	0.76	0.475	6
Brd2	1.92747e-06	0.0287347	0.407688	0.98	0.713	6
Mybbp1a	1.93589e-06	0.0288602	0.45804	0.66	0.384	6
Thap12	1.95033e-06	0.0290755	0.467499	0.76	0.485	6
Park7	1.95935e-06	0.0292099	0.406773	1	0.971	6
Filip1l	1.97089e-06	0.029382	0.502748	0.68	0.383	6
Jph1	1.97099e-06	0.0293835	0.26085	0.2	0.047	6
Pik3ca	1.99067e-06	0.0296769	0.408129	0.54	0.254	6
Atxn2	2.0217e-06	0.0301395	0.424579	0.7	0.386	6
Idh2	2.03017e-06	0.0302658	0.507178	0.82	0.557	6
Ggh	2.03406e-06	0.0303238	0.366814	0.46	0.193	6
Bnip3l	2.0892e-06	0.0311458	0.464645	0.9	0.698	6
Slk	2.09267e-06	0.0311976	0.496959	0.8	0.519	6
Plet1	2.10547e-06	0.0313883	1.09794	0.7	0.446	6
Pcgf3	2.1396e-06	0.0318971	0.374079	0.4	0.155	6
Pdzd8	2.16013e-06	0.0322033	0.478458	0.58	0.303	6
Larp1	2.17316e-06	0.0323975	0.413967	0.76	0.433	6
Rplp2	2.18143e-06	0.0325207	0.275546	1	1	6
Srrt	2.20448e-06	0.0328643	0.628088	0.64	0.398	6
Zfp397	2.22868e-06	0.0332252	0.368877	0.52	0.232	6
Ctsd	2.23123e-06	0.0332632	0.375383	1	0.868	6
Cyp51	2.23645e-06	0.033341	0.600929	0.64	0.355	6
Zbtb11	2.24003e-06	0.0333944	0.46939	0.72	0.439	6
Rpl37a	2.28822e-06	0.0341128	0.301468	1	1	6
Phrf1	2.31609e-06	0.0345283	0.508467	0.56	0.28	6
Sec24a	2.31955e-06	0.0345799	0.444101	0.68	0.365	6
1810058I24Rik	2.32873e-06	0.0347166	0.49671	0.9	0.673	6
Eif5	2.34389e-06	0.0349427	0.442045	0.98	0.947	6
4930523C07Rik	2.34636e-06	0.0349795	0.497356	0.64	0.327	6
Wdr45b	2.3706e-06	0.0353409	0.476769	0.76	0.49	6
Tpst2	2.38364e-06	0.0355353	0.32434	0.48	0.197	6
Cnot6l	2.4185e-06	0.036055	0.475999	0.7	0.429	6
Acap2	2.52822e-06	0.0376906	0.496684	0.62	0.328	6
Tax1bp1	2.57058e-06	0.0383223	0.395017	1	0.97	6
Srsf7	2.5954e-06	0.0386922	0.505744	0.8	0.574	6
Bad	2.65535e-06	0.0395859	0.407158	0.78	0.485	6
Phldb2	2.69035e-06	0.0401077	0.395055	0.36	0.132	6
Nol8	2.71329e-06	0.0404498	0.36696	0.52	0.229	6
Tmem131	2.73735e-06	0.0408084	0.414579	0.6	0.304	6
Rpl32	2.75267e-06	0.0410369	0.262509	1	1	6
Ssb	2.76922e-06	0.0412836	0.449766	1	0.893	6
Dync2li1	2.80739e-06	0.0418526	0.39152	0.5	0.228	6
Galnt1	2.81592e-06	0.0419798	0.461589	0.64	0.37	6
Ywhag	2.90111e-06	0.0432497	0.475948	0.66	0.385	6
Ptges3	2.92018e-06	0.043534	0.427442	1	0.882	6
Tpbg	2.93305e-06	0.0437259	0.362679	0.44	0.179	6
Erc1	2.94997e-06	0.0439782	0.461122	0.48	0.221	6
Usp46	2.95512e-06	0.0440549	0.472227	0.66	0.373	6
Arhgap35	2.9568e-06	0.04408	0.359347	0.42	0.168	6
Nup98	2.97075e-06	0.044288	0.454743	0.68	0.379	6
Mga	2.98668e-06	0.0445254	0.508397	0.66	0.368	6
Tpp1	2.99344e-06	0.0446261	0.453249	0.54	0.273	6
Ar	3.01937e-06	0.0450128	0.412329	0.96	0.69	6
Usp37	3.02256e-06	0.0450603	0.413043	0.44	0.188	6
Lrig3	3.033e-06	0.0452159	0.29536	0.22	0.058	6
Cav2	3.05152e-06	0.045492	0.484209	0.68	0.404	6
Notch1	3.05685e-06	0.0455715	0.512795	0.54	0.255	6
Timp2	3.06396e-06	0.0456776	0.48155	0.96	0.66	6
Atp7a	3.07647e-06	0.045864	0.555547	0.48	0.213	6
Eed	3.15321e-06	0.0470081	0.491105	0.62	0.349	6
Nucks1	3.15796e-06	0.0470789	0.398183	0.98	0.868	6
Adarb1	3.18296e-06	0.0474516	0.29302	0.22	0.058	6
Mcm4	3.22769e-06	0.0481184	0.407158	0.3	0.097	6
Chchd2	3.23222e-06	0.0481859	0.30674	1	0.999	6
Bcap31	3.24066e-06	0.0483118	0.417935	1	0.844	6
Nras	3.24383e-06	0.048359	0.427327	0.66	0.379	6
Mrpl52	3.2439e-06	0.0483601	0.365628	0.98	0.952	6
Phip	3.24789e-06	0.0484196	0.51403	0.7	0.432	6
Shoc2	3.25007e-06	0.0484521	0.517225	0.68	0.443	6
Ppig	3.26446e-06	0.0486666	0.490185	0.92	0.753	6
Fermt2	3.26662e-06	0.0486987	0.585879	0.78	0.586	6
Cul3	3.26792e-06	0.0487181	0.422772	0.88	0.654	6
Prdm2	3.27454e-06	0.0488169	0.524563	0.64	0.39	6
Rb1	3.34149e-06	0.049815	0.432785	0.44	0.188	6
Wdr43	3.34212e-06	0.0498243	0.443136	0.82	0.528	6
Jun	3.34875e-06	0.0499231	0.431852	1	0.868	6
Nol11	3.39434e-06	0.0506029	0.430054	0.54	0.249	6
Atp2a2	3.39659e-06	0.0506363	0.501419	0.88	0.664	6
Sema3c	3.42035e-06	0.0509906	0.518112	0.46	0.216	6
Arhgef17	3.5171e-06	0.0524329	0.224849	0.22	0.057	6
Usp53	3.57514e-06	0.0532981	0.52645	0.58	0.297	6
Iws1	3.58481e-06	0.0534423	0.547383	0.62	0.354	6
Nono	3.73215e-06	0.0556389	0.414015	0.82	0.588	6
Cdc40	3.7725e-06	0.0562405	0.419554	0.72	0.426	6
Arl6ip5	3.89417e-06	0.0580542	0.511259	0.78	0.555	6
Lyar	3.8999e-06	0.0581397	0.488059	0.76	0.505	6
Nfia	3.9004e-06	0.0581471	0.457715	0.76	0.502	6
Toe1	3.94642e-06	0.0588332	0.313711	0.34	0.121	6
Wbp4	4.04261e-06	0.0602673	0.419512	0.86	0.581	6
Magi3	4.04682e-06	0.06033	0.463076	0.58	0.298	6
Magoh	4.07324e-06	0.0607238	0.471526	0.92	0.724	6
Mcts1	4.20344e-06	0.0626649	0.433751	0.74	0.462	6
Strap	4.24655e-06	0.0633076	0.434744	0.9	0.658	6
Emp1	4.24744e-06	0.0633208	0.41367	0.46	0.197	6
Fzd2	4.2522e-06	0.0633919	0.266018	0.3	0.095	6
Tbl1x	4.25344e-06	0.0634102	0.457039	0.8	0.512	6
Brd4	4.25616e-06	0.0634509	0.538326	0.74	0.49	6
Hoxa7	4.29741e-06	0.0640658	0.308215	0.32	0.108	6
Spop	4.33398e-06	0.0646109	0.510523	0.94	0.741	6
Fblim1	4.35719e-06	0.0649569	0.33953	0.24	0.068	6
2810403A07Rik	4.48689e-06	0.0668906	0.435788	0.64	0.333	6
Bclaf3	4.53656e-06	0.067631	0.456269	0.46	0.209	6
Grb10	4.59889e-06	0.0685602	0.213129	0.2	0.049	6
D16Ertd472e	4.6487e-06	0.0693028	0.425811	0.52	0.243	6
Tomm40	4.75689e-06	0.0709157	0.517583	0.76	0.503	6
Gnb1	4.76462e-06	0.071031	0.456953	0.94	0.704	6
Atxn7	4.80276e-06	0.0715995	0.374522	0.56	0.271	6
Gsdme	4.88914e-06	0.0728873	0.397869	0.4	0.163	6
Smc3	4.89816e-06	0.0730217	0.391549	0.88	0.584	6
Smo	4.90074e-06	0.0730602	0.371911	0.42	0.174	6
Hs6st1	4.98731e-06	0.0743508	0.367827	0.44	0.182	6
Bhlhe40	5.02031e-06	0.0748427	0.370707	0.5	0.224	6
Rbx1	5.04848e-06	0.0752627	0.331993	1	0.923	6
Ptpn12	5.0826e-06	0.0757714	0.438567	0.48	0.224	6
Furin	5.11315e-06	0.0762268	0.479458	0.62	0.341	6
Prkab1	5.13169e-06	0.0765033	0.47652	0.6	0.327	6
Csnk2a2	5.20435e-06	0.0775864	0.460757	0.8	0.526	6
Ajuba	5.21758e-06	0.0777837	0.238283	0.26	0.077	6
Tnrc6b	5.23328e-06	0.0780178	0.417948	0.86	0.518	6
Papss1	5.28716e-06	0.0788211	0.463359	0.92	0.687	6
Gpx4	5.3558e-06	0.0798443	0.405281	1	0.977	6
Mthfd2	5.50528e-06	0.0820727	0.49864	0.72	0.434	6
Tnfrsf1a	5.59906e-06	0.0834708	0.509191	0.64	0.357	6
Hes1	5.60358e-06	0.0835381	0.687255	0.84	0.639	6
Iffo2	5.67356e-06	0.0845815	0.468944	0.3	0.102	6
Il7	5.78364e-06	0.0862226	0.262492	0.22	0.059	6
Irx3	5.79694e-06	0.0864208	0.329792	0.36	0.133	6
Tnrc18	5.81567e-06	0.0867	0.441407	0.56	0.283	6
Mboat2	5.81967e-06	0.0867597	0.234594	0.3	0.097	6
Wdr82	6.10789e-06	0.0910564	0.377892	0.46	0.204	6
Snrnp48	6.11387e-06	0.0911455	0.482794	0.78	0.497	6
Efnb2	6.12634e-06	0.0913315	0.510952	0.48	0.224	6
Cryzl1	6.14734e-06	0.0916446	0.400105	0.5	0.23	6
Sorcs2	6.26276e-06	0.0933653	0.250399	0.26	0.077	6
Cspp1	6.38628e-06	0.0952066	0.487691	0.62	0.352	6
Acin1	6.42942e-06	0.0958498	0.453441	0.86	0.638	6
Zbtb1	6.43288e-06	0.0959014	0.455971	0.54	0.276	6
Rere	6.49446e-06	0.0968195	0.455584	0.66	0.392	6
Ppid	6.54516e-06	0.0975753	0.458558	0.66	0.41	6
Rnpc3	6.57781e-06	0.098062	0.399385	0.52	0.243	6
Fxyd3	6.57935e-06	0.0980849	0.317879	1	0.849	6
Wdr60	6.65069e-06	0.0991486	0.326	0.34	0.122	6
Tnik	6.82939e-06	0.101813	0.328724	0.36	0.133	6
Znrf2	6.83635e-06	0.101916	0.422454	0.54	0.273	6
Anapc15	6.83878e-06	0.101953	0.424947	0.48	0.227	6
Nipsnap1	6.85964e-06	0.102264	0.263262	0.42	0.165	6
Cdc5l	6.952e-06	0.10364	0.474043	0.72	0.506	6
Rpl31	7.02203e-06	0.104684	0.320147	1	0.998	6
Zfr	7.08289e-06	0.105592	0.392211	0.76	0.471	6
Rbbp4	7.11489e-06	0.106069	0.419618	0.9	0.623	6
Arhgef10	7.11785e-06	0.106113	0.296325	0.3	0.101	6
Zc2hc1a	7.12841e-06	0.10627	0.448464	0.5	0.243	6
Herc1	7.15242e-06	0.106628	0.421703	0.62	0.334	6
Pnn	7.19179e-06	0.107215	0.515932	0.9	0.699	6
Rbbp7	7.31573e-06	0.109063	0.379009	0.98	0.816	6
Ak6	7.32839e-06	0.109252	0.535795	0.66	0.416	6
Ccar1	7.36208e-06	0.109754	0.518064	0.78	0.556	6
Rsl24d1	7.36338e-06	0.109773	0.432928	0.66	0.387	6
Crebzf	7.4499e-06	0.111063	0.465991	0.66	0.391	6
Glrb	7.45094e-06	0.111079	0.22018	0.22	0.059	6
Eif3c	7.5063e-06	0.111904	0.401551	1	0.935	6
Smchd1	7.55658e-06	0.112653	0.51475	0.76	0.493	6
Utp18	7.58228e-06	0.113037	0.366518	0.7	0.384	6
Eif4e	7.61598e-06	0.113539	0.494265	0.82	0.622	6
Hsd17b12	7.74466e-06	0.115457	0.437292	0.8	0.513	6
Vdr	7.7474e-06	0.115498	0.297364	0.32	0.113	6
Eif3a	7.81909e-06	0.116567	0.544052	0.96	0.906	6
Foxc1	7.83603e-06	0.11682	0.268246	0.3	0.1	6
Caprin2	7.89469e-06	0.117694	0.302243	0.22	0.061	6
Krcc1	7.95683e-06	0.11862	0.407141	0.88	0.604	6
Atxn7l3b	7.96872e-06	0.118798	0.441349	0.96	0.767	6
Itsn2	8.04686e-06	0.119963	0.432796	0.6	0.319	6
Psmd11	8.05957e-06	0.120152	0.394983	0.88	0.699	6
Homer1	8.07137e-06	0.120328	0.586913	0.5	0.272	6
Rassf6	8.14193e-06	0.12138	0.335421	0.26	0.082	6
Piezo1	8.15311e-06	0.121547	0.341198	0.34	0.126	6
Siah2	8.31415e-06	0.123947	0.455681	0.62	0.354	6
Atp5d	8.33515e-06	0.12426	0.372826	1	0.985	6
Aff1	8.55491e-06	0.127537	0.556118	0.64	0.374	6
Calu	8.56135e-06	0.127633	0.545138	0.7	0.448	6
Ddx46	8.6134e-06	0.128409	0.495385	0.78	0.561	6
Gsk3a	8.78759e-06	0.131005	0.425811	0.58	0.297	6
Cdk12	8.80189e-06	0.131219	0.676893	0.78	0.6	6
Bbx	8.86702e-06	0.132189	0.459526	0.74	0.479	6
Ppp4r3a	9.05039e-06	0.134923	0.479827	0.66	0.407	6
Nmd3	9.15624e-06	0.136501	0.456402	0.64	0.386	6
Pdcd10	9.21379e-06	0.137359	0.452828	0.9	0.71	6
Nap1l4	9.26263e-06	0.138087	0.409773	0.8	0.5	6
Hadhb	9.3247e-06	0.139013	0.467829	0.8	0.586	6
Blvrb	9.34631e-06	0.139335	0.50498	0.74	0.523	6
Mcm3	9.39335e-06	0.140036	0.407065	0.2	0.052	6
Naa15	9.39481e-06	0.140058	0.566264	0.74	0.512	6
Spag7	9.5435e-06	0.142274	0.416293	0.76	0.514	6
Dag1	9.65678e-06	0.143963	0.426752	0.64	0.382	6
Ror2	9.70536e-06	0.144687	0.22836	0.2	0.052	6
Ing5	9.78168e-06	0.145825	0.467746	0.54	0.281	6
Ubn1	9.78514e-06	0.145877	0.545058	0.8	0.619	6
Bccip	9.80724e-06	0.146206	0.538239	0.68	0.464	6
Hells	9.83133e-06	0.146565	0.362189	0.3	0.101	6
Kmt2a	9.84414e-06	0.146756	0.508338	0.76	0.554	6
Cct4	9.84698e-06	0.146799	0.43893	0.92	0.786	6
Fubp3	9.92207e-06	0.147918	0.324182	0.44	0.19	6
Cpsf7	9.93632e-06	0.148131	0.334891	0.44	0.189	6
Camk2n1	1.01395e-05	0.15116	0.562067	0.54	0.291	6
Puf60	1.01746e-05	0.151683	0.453529	0.82	0.615	6
Klf5	1.02622e-05	0.152988	0.351516	0.86	0.518	6
Fam193a	1.05839e-05	0.157785	0.478532	0.58	0.318	6
Srek1	1.06554e-05	0.15885	0.446895	0.74	0.519	6
Snrpf	1.07062e-05	0.159609	0.466261	0.86	0.699	6
Atp13a3	1.07108e-05	0.159677	0.43029	0.8	0.514	6
Mpdz	1.07222e-05	0.159846	0.242099	0.3	0.1	6
Txlna	1.07938e-05	0.160914	0.457128	0.66	0.414	6
Klhdc8b	1.09004e-05	0.162503	0.310099	0.24	0.072	6
Rnf34	1.09026e-05	0.162535	0.525309	0.48	0.255	6
Plscr1	1.0933e-05	0.16299	0.647064	0.72	0.469	6
Matn2	1.098e-05	0.163689	0.276745	0.3	0.102	6
Tkt	1.09913e-05	0.163858	0.445908	0.9	0.752	6
U2af2	1.10645e-05	0.16495	0.551095	0.7	0.454	6
Esyt2	1.10682e-05	0.165004	0.488675	0.64	0.359	6
Mrto4	1.1248e-05	0.167686	0.456214	0.7	0.423	6
Larp1b	1.13267e-05	0.168859	0.485068	0.88	0.641	6
Uqcrc1	1.14055e-05	0.170033	0.463601	0.9	0.665	6
Skil	1.14185e-05	0.170228	0.484051	0.78	0.496	6
Cox14	1.15032e-05	0.171489	0.354506	0.94	0.835	6
Ss18	1.17971e-05	0.175871	0.408182	0.56	0.289	6
Ino80	1.2051e-05	0.179656	0.470738	0.62	0.367	6
Zhx2	1.20895e-05	0.18023	0.200221	0.22	0.061	6
Rps2	1.24215e-05	0.18518	0.31303	1	1	6
Eepd1	1.24357e-05	0.185392	0.300682	0.3	0.103	6
Smoc2	1.24452e-05	0.185532	0.668921	0.36	0.144	6
Bmpr1a	1.25047e-05	0.18642	0.405655	0.68	0.395	6
Aggf1	1.25797e-05	0.187538	0.422054	0.7	0.457	6
Mapkap1	1.26874e-05	0.189143	0.532285	0.7	0.485	6
Tmem132a	1.27832e-05	0.190572	0.224849	0.2	0.052	6
Zfr2	1.30215e-05	0.194124	0.208422	0.2	0.052	6
Pdlim4	1.31058e-05	0.195381	0.362241	0.92	0.594	6
Cntln	1.32612e-05	0.197697	0.239092	0.28	0.091	6
Rab31	1.36118e-05	0.202924	0.238283	0.26	0.082	6
Ndst1	1.37205e-05	0.204545	0.284385	0.38	0.15	6
Gm12840	1.37708e-05	0.205295	0.23139	0.5	0.22	6
Aldh6a1	1.37803e-05	0.205437	0.539779	0.76	0.52	6
Phf20l1	1.38264e-05	0.206124	0.432649	0.78	0.503	6
Kdm6bos	1.38784e-05	0.206899	0.219015	0.22	0.062	6
Sipa1l1	1.40887e-05	0.210035	0.42351	0.68	0.408	6
Fosl2	1.41114e-05	0.210373	0.435718	0.74	0.446	6
Cbx4	1.41121e-05	0.210382	0.373001	0.68	0.385	6
Itpkc	1.41893e-05	0.211535	0.455424	0.36	0.147	6
Id3	1.42296e-05	0.212135	0.720966	0.8	0.577	6
Acbd4	1.43155e-05	0.213415	0.371787	0.5	0.248	6
Adh5	1.44477e-05	0.215386	0.330049	0.98	0.688	6
Ddx39b	1.46776e-05	0.218814	0.461103	0.92	0.677	6
Birc6	1.48415e-05	0.221257	0.40462	0.9	0.652	6
Elp5	1.51057e-05	0.225196	0.421289	0.58	0.311	6
Cggbp1	1.51902e-05	0.226455	0.505305	0.94	0.79	6
Cdk11b	1.53182e-05	0.228363	0.452316	0.76	0.525	6
Col4a5	1.55684e-05	0.232094	0.292953	0.3	0.103	6
Ppp2cb	1.55701e-05	0.23212	0.445334	0.6	0.332	6
Msantd3	1.55747e-05	0.232188	0.299807	0.26	0.085	6
2610301B20Rik	1.56247e-05	0.232932	0.244734	0.28	0.093	6
Samd4b	1.56248e-05	0.232935	0.454917	0.6	0.334	6
Socs3	1.56318e-05	0.233039	0.421188	0.44	0.2	6
Paqr7	1.58704e-05	0.236597	0.328679	0.3	0.106	6
Twsg1	1.59301e-05	0.237485	0.53782	0.44	0.218	6
Afg3l2	1.6014e-05	0.238737	0.403896	0.44	0.205	6
Rnf111	1.61527e-05	0.240804	0.385974	0.7	0.441	6
Ranbp2	1.62649e-05	0.242478	0.487762	0.76	0.594	6
Rbmxl1	1.62976e-05	0.242964	0.453117	0.66	0.407	6
Zc3h10	1.63123e-05	0.243184	0.234092	0.34	0.124	6
Homer3	1.65804e-05	0.24718	0.207247	0.2	0.053	6
Lamtor1	1.66797e-05	0.24866	0.453504	0.84	0.639	6
Tbcb	1.69992e-05	0.253424	0.375068	0.92	0.733	6
Etfa	1.70003e-05	0.25344	0.424302	0.82	0.574	6
Rtf1	1.70918e-05	0.254805	0.40437	0.88	0.632	6
Itgb1bp1	1.71572e-05	0.25578	0.454999	0.56	0.327	6
Phf5a	1.72959e-05	0.257847	0.402148	0.82	0.599	6
Mid1	1.73632e-05	0.25885	0.326487	0.32	0.119	6
Fkbp1a	1.73763e-05	0.259045	0.413247	0.84	0.659	6
Psmd8	1.74058e-05	0.259486	0.396684	0.98	0.82	6
Marcks	1.75648e-05	0.261856	0.427654	0.84	0.518	6
Dcaf1	1.76931e-05	0.263768	0.405711	0.5	0.25	6
Rsu1	1.77131e-05	0.264067	0.378056	0.66	0.383	6
Btbd9	1.77385e-05	0.264446	0.321356	0.48	0.219	6
Ctdsp2	1.77876e-05	0.265177	0.380233	0.6	0.336	6
Zfp821	1.79197e-05	0.267147	0.232578	0.26	0.083	6
Cdc27	1.83533e-05	0.273611	0.389768	0.38	0.162	6
Akirin1	1.84994e-05	0.275789	0.462088	0.74	0.528	6
Rps18	1.85248e-05	0.276168	0.286275	1	0.999	6
Ppp2r3d	1.85628e-05	0.276735	0.25921	0.36	0.138	6
Myo18a	1.87597e-05	0.27967	0.442249	0.44	0.208	6
Mbnl1	1.88713e-05	0.281333	0.493173	0.78	0.523	6
Hsd17b7	1.88953e-05	0.281692	0.249102	0.2	0.054	6
Psmd14	1.89982e-05	0.283224	0.439377	0.72	0.469	6
Topbp1	1.95439e-05	0.29136	0.331326	0.46	0.207	6
Rrs1	1.96248e-05	0.292566	0.511408	0.6	0.366	6
Tpr	1.97517e-05	0.294459	0.412687	1	0.844	6
P4ha1	1.98963e-05	0.296614	0.45988	0.5	0.246	6
Rsrp1	2.00871e-05	0.299458	0.351084	1	0.896	6
Olfml2a	2.01359e-05	0.300186	0.221346	0.2	0.054	6
Chtop	2.01817e-05	0.300869	0.403709	0.68	0.414	6
Tcf7l1	2.02107e-05	0.301301	0.349691	0.38	0.159	6
Thoc2	2.0291e-05	0.302498	0.447397	0.88	0.68	6
Sphk1	2.03469e-05	0.303331	0.342242	0.24	0.075	6
Fdx1	2.03487e-05	0.303358	0.428933	0.86	0.652	6
Eef2	2.0382e-05	0.303854	0.260286	1	0.997	6
Tcea1	2.04624e-05	0.305053	0.442918	0.9	0.675	6
Morf4l2	2.06136e-05	0.307307	0.386586	0.9	0.71	6
Nf1	2.06917e-05	0.308472	0.352491	0.44	0.201	6
Cebpa	2.08664e-05	0.311076	0.236271	0.32	0.114	6
Eef2k	2.08847e-05	0.311349	0.347912	0.58	0.302	6
Sh3bgrl	2.12014e-05	0.31607	0.367271	0.78	0.536	6
mt-Co2	2.12405e-05	0.316653	0.270702	1	0.996	6
Ppp2r2b	2.13382e-05	0.318109	0.397511	0.36	0.145	6
Ube2a	2.13841e-05	0.318795	0.441747	0.8	0.57	6
Tfap2a	2.14029e-05	0.319075	0.411393	0.54	0.295	6
Iqgap1	2.14667e-05	0.320026	0.386305	0.82	0.576	6
Per1	2.17443e-05	0.324163	0.268591	0.32	0.118	6
Rbmx	2.18775e-05	0.326149	0.379132	0.4	0.172	6
Stip1	2.19432e-05	0.327129	0.372042	0.76	0.482	6
Rhoj	2.21014e-05	0.329488	0.342289	0.3	0.107	6
Mdm4	2.21611e-05	0.330378	0.363769	0.62	0.342	6
Bcl2	2.2359e-05	0.333329	0.366889	0.44	0.201	6
Mak16	2.24283e-05	0.334362	0.448892	0.6	0.354	6
Ammecr1l	2.2481e-05	0.335147	0.340825	0.5	0.242	6
Nr4a3	2.25783e-05	0.336597	0.283439	0.64	0.322	6
Arid3b	2.2644e-05	0.337577	0.316267	0.28	0.096	6
Brox	2.26846e-05	0.338182	0.332379	0.42	0.184	6
Arhgef12	2.27139e-05	0.33862	0.408607	0.7	0.44	6
Map9	2.27626e-05	0.339344	0.262683	0.28	0.094	6
Prpf40a	2.28291e-05	0.340336	0.437609	0.94	0.683	6
Map4	2.28456e-05	0.340583	0.359271	0.5	0.244	6
Itpr3	2.29641e-05	0.342349	0.32492	0.34	0.134	6
Kpna3	2.31019e-05	0.344403	0.451433	0.56	0.316	6
Cttnbp2nl	2.3551e-05	0.351099	0.365697	0.38	0.156	6
Eef1b2	2.39287e-05	0.356729	0.266418	1	1	6
Nckap5l	2.40788e-05	0.358967	0.233056	0.2	0.055	6
Net1	2.41713e-05	0.360346	0.348957	0.62	0.334	6
Ago2	2.42422e-05	0.361403	0.394531	0.62	0.335	6
Ankhd1	2.42619e-05	0.361696	0.339352	0.74	0.445	6
Mtss1l	2.43879e-05	0.363575	0.244734	0.26	0.084	6
Tmem30a	2.44803e-05	0.364953	0.448604	0.82	0.615	6
2011-09-01	2.45125e-05	0.365432	0.372789	0.46	0.21	6
Rpl12	2.45189e-05	0.365527	0.258839	1	1	6
Rps11	2.45335e-05	0.365746	0.254573	1	1	6
Tspan17	2.45729e-05	0.366332	0.276333	0.42	0.179	6
Crtap	2.50336e-05	0.373201	0.231657	0.22	0.064	6
Hook3	2.50885e-05	0.374019	0.487233	0.74	0.499	6
Dctn5	2.51919e-05	0.37556	0.297286	0.34	0.132	6
Wipi2	2.53013e-05	0.377192	0.46922	0.62	0.364	6
Nop14	2.55986e-05	0.381624	0.421849	0.72	0.47	6
Tmem11	2.56698e-05	0.382686	0.36376	0.74	0.469	6
Pabpc1	2.57645e-05	0.384097	0.34141	1	0.97	6
Fbxo30	2.58533e-05	0.385421	0.394806	0.42	0.19	6
Kcnma1	2.607e-05	0.388652	0.479189	0.6	0.347	6
Abl1	2.64308e-05	0.394031	0.270009	0.34	0.129	6
Arfgef1	2.65394e-05	0.395649	0.445803	0.84	0.6	6
Rpl6	2.67471e-05	0.398745	0.263632	1	1	6
Mtmr3	2.6791e-05	0.399401	0.342373	0.44	0.204	6
Cth	2.68603e-05	0.400434	0.269825	0.24	0.077	6
Gadd45a	2.70083e-05	0.40264	0.59051	0.6	0.358	6
Fnip1	2.71863e-05	0.405294	0.347912	0.56	0.293	6
Cuedc1	2.73341e-05	0.407497	0.461234	0.62	0.397	6
Cpsf6	2.75825e-05	0.411199	0.422569	0.6	0.349	6
Clk1	2.7748e-05	0.413667	0.378883	0.96	0.758	6
Map3k11	2.779e-05	0.414293	0.234339	0.32	0.118	6
Ext2	2.78229e-05	0.414784	0.311923	0.52	0.256	6
Tfe3	2.80281e-05	0.417843	0.32504	0.5	0.242	6
Kmt2c	2.81654e-05	0.41989	0.474684	0.76	0.536	6
N6amt1	2.82056e-05	0.420489	0.377657	0.72	0.424	6
Steap2	2.82535e-05	0.421203	0.260463	0.3	0.107	6
Uba6	2.83108e-05	0.422057	0.369854	0.4	0.178	6
Sptbn1	2.85346e-05	0.425394	0.401966	0.9	0.647	6
Dusp11	2.87495e-05	0.428597	0.384961	0.86	0.647	6
Spry2	2.89747e-05	0.431955	0.340999	0.4	0.171	6
Vasn	2.91894e-05	0.435155	0.261588	0.4	0.165	6
Hmgxb4	2.97672e-05	0.44377	0.285358	0.34	0.132	6
Cxxc1	3.00729e-05	0.448326	0.328882	0.52	0.256	6
Dhx36	3.03217e-05	0.452036	0.407839	0.78	0.558	6
Gjb4	3.03965e-05	0.453151	0.350461	0.34	0.13	6
Yap1	3.04679e-05	0.454216	0.412289	0.56	0.312	6
Midn	3.05201e-05	0.454994	0.643615	0.66	0.443	6
Irx5	3.05508e-05	0.455451	0.487458	0.4	0.177	6
Efemp1	3.06017e-05	0.45621	0.2499	0.26	0.086	6
Gabarapl2	3.06114e-05	0.456355	0.360785	0.98	0.807	6
Gnas	3.08035e-05	0.459219	0.344292	1	0.997	6
Nrg1	3.11427e-05	0.464275	0.858141	0.24	0.081	6
Wapl	3.15902e-05	0.470947	0.473053	0.9	0.722	6
Csde1	3.18694e-05	0.475109	0.449304	0.94	0.804	6
Rps20	3.19776e-05	0.476723	0.272585	1	1	6
Boc	3.20535e-05	0.477854	0.370938	0.32	0.124	6
Dis3l2	3.27918e-05	0.488861	0.246308	0.24	0.076	6
Hnrnpm	3.29237e-05	0.490827	0.387132	0.86	0.694	6
Rcor1	3.31319e-05	0.493931	0.443855	0.6	0.352	6
Tbc1d10a	3.32353e-05	0.495472	0.430346	0.54	0.313	6
Anapc11	3.32904e-05	0.496293	0.372062	0.76	0.487	6
Ddx6	3.33703e-05	0.497485	0.390289	0.9	0.693	6
Gm13305	3.38087e-05	0.50402	0.469235	0.68	0.442	6
Fbxo34	3.38345e-05	0.504405	0.279754	0.44	0.194	6
Ctbp2	3.3869e-05	0.504919	0.445405	0.58	0.333	6
Vwa1	3.43663e-05	0.512333	0.206446	0.24	0.075	6
Ces1d	3.44834e-05	0.514078	0.26536	0.3	0.107	6
Ywhaq	3.45888e-05	0.51565	0.459406	0.92	0.802	6
Cdkn1c	3.52353e-05	0.525288	0.32847	0.44	0.201	6
1500011K16Rik	3.54727e-05	0.528827	0.440995	0.72	0.465	6
Rbm18	3.55934e-05	0.530626	0.495855	0.5	0.288	6
Map7d1	3.56636e-05	0.531673	0.317709	0.48	0.222	6
Hacd1	3.57148e-05	0.532436	0.312316	0.32	0.123	6
Igfbp7	3.58912e-05	0.535067	0.90586	0.52	0.271	6
Taf13	3.62551e-05	0.540491	0.475502	0.64	0.412	6
Nr4a2	3.64491e-05	0.543383	0.421782	0.7	0.377	6
Lsr	3.65708e-05	0.545198	0.355064	0.82	0.555	6
Thoc1	3.67691e-05	0.548153	0.302291	0.38	0.16	6
Ocrl	3.68324e-05	0.549098	0.247458	0.24	0.077	6
Ube2b	3.68341e-05	0.549123	0.422915	0.92	0.871	6
Eif1b	3.71306e-05	0.553542	0.491662	0.7	0.554	6
Ctps	3.73829e-05	0.557304	0.408487	0.42	0.201	6
Prkch	3.764e-05	0.561137	0.268925	0.34	0.133	6
Ctr9	3.8044e-05	0.56716	0.413798	0.62	0.377	6
Rbm33	3.84586e-05	0.573341	0.376102	0.56	0.296	6
Prkd3	3.86534e-05	0.576244	0.245699	0.34	0.132	6
Ctnnd1	3.88054e-05	0.57851	0.396248	0.58	0.334	6
Tcaf1	3.88344e-05	0.578943	0.391706	0.48	0.243	6
Arf6	3.94965e-05	0.588814	0.409457	0.76	0.512	6
Plekhh3	3.9755e-05	0.592668	0.236271	0.32	0.12	6
Rps15	4.01452e-05	0.598484	0.297732	1	1	6
Rpl7l1	4.01667e-05	0.598806	0.415912	0.8	0.557	6
Psmd12	4.02614e-05	0.600216	0.378186	0.94	0.743	6
Dock9	4.04735e-05	0.603379	0.335277	0.3	0.113	6
Tgfbr1	4.05431e-05	0.604417	0.375803	0.44	0.209	6
Tmem158	4.14814e-05	0.618405	0.239974	0.32	0.12	6
Sun2	4.17727e-05	0.622747	0.294892	0.42	0.187	6
Ncoa4	4.22717e-05	0.630187	0.355651	0.84	0.565	6
Eif4g1	4.27937e-05	0.637969	0.437541	0.86	0.695	6
Nisch	4.32716e-05	0.645092	0.413904	0.7	0.448	6
Cnnm4	4.34651e-05	0.647978	0.297446	0.28	0.102	6
Ift74	4.3502e-05	0.648528	0.32192	0.38	0.163	6
Aimp2	4.36579e-05	0.650852	0.357839	0.62	0.35	6
Gm15867	4.40747e-05	0.657065	0.240219	0.26	0.088	6
Ppp6r3	4.41245e-05	0.657808	0.378888	0.56	0.311	6
Arhgef1	4.50312e-05	0.671326	0.387671	0.5	0.255	6
Epc2	4.50753e-05	0.671982	0.343652	0.68	0.394	6
Mphosph10	4.52928e-05	0.675225	0.460111	0.82	0.555	6
Fkbp9	4.53194e-05	0.675622	0.359549	0.62	0.351	6
Dcakd	4.57413e-05	0.681911	0.242863	0.24	0.078	6
Kcmf1	4.57592e-05	0.682178	0.4512	0.86	0.68	6
Arglu1	4.59189e-05	0.684559	0.342658	0.9	0.781	6
Itgb6	4.59576e-05	0.685136	0.319826	0.34	0.136	6
Cd2ap	4.60793e-05	0.68695	0.35928	0.98	0.82	6
Ttll3	4.63522e-05	0.691018	0.235445	0.3	0.109	6
Rsrc2	4.7499e-05	0.708115	0.391319	0.92	0.695	6
Flot2	4.82003e-05	0.71857	0.294933	0.42	0.19	6
Cyth2	4.8213e-05	0.71876	0.440244	0.64	0.4	6
2810474O19Rik	4.83629e-05	0.720994	0.569345	0.58	0.339	6
Kbtbd2	4.84291e-05	0.721981	0.299974	0.42	0.186	6
Naf1	4.85551e-05	0.72386	0.349704	0.44	0.206	6
Fnta	4.86226e-05	0.724866	0.403329	0.7	0.472	6
Nsmf	4.90761e-05	0.731626	0.236842	0.28	0.1	6
Sf3b6	4.92329e-05	0.733965	0.425104	0.9	0.785	6
Tubb5	4.9501e-05	0.737961	0.597855	0.78	0.586	6
Opa3	4.95586e-05	0.73882	0.421332	0.42	0.211	6
Trip10	4.96474e-05	0.740143	0.33397	0.4	0.175	6
Mapre3	4.98123e-05	0.742602	0.426511	0.52	0.269	6
Rrp8	5.00799e-05	0.746592	0.456136	0.46	0.237	6
Dmtf1	5.05603e-05	0.753753	0.37481	0.44	0.211	6
Metap2	5.07838e-05	0.757086	0.33891	1	0.849	6
Gkap1	5.09574e-05	0.759673	0.391019	0.66	0.396	6
mt-Nd1	5.13667e-05	0.765775	0.30662	1	0.986	6
Aaed1	5.15337e-05	0.768265	0.323842	0.54	0.287	6
Acly	5.24785e-05	0.78235	0.344014	0.5	0.247	6
Cul4b	5.26472e-05	0.784865	0.302884	0.44	0.205	6
Rap1gds1	5.26993e-05	0.785641	0.281045	0.34	0.138	6
Zmiz1	5.2848e-05	0.787858	0.44574	0.64	0.378	6
Trim2	5.30526e-05	0.790908	0.442918	0.86	0.606	6
Ncor1	5.3089e-05	0.791451	0.33694	1	0.838	6
Spata5	5.40878e-05	0.806341	0.300433	0.34	0.139	6
Pacsin2	5.44063e-05	0.811089	0.420387	0.54	0.305	6
AC127341.3	5.4799e-05	0.816944	0.236552	0.28	0.099	6
Esf1	5.58433e-05	0.832512	0.4333	0.82	0.593	6
Atf1	5.59935e-05	0.834751	0.46066	0.62	0.37	6
Cdh1	5.61181e-05	0.836609	0.348915	0.74	0.548	6
Brd7	5.64787e-05	0.841985	0.375591	0.66	0.39	6
Kif21a	5.67049e-05	0.845357	0.425844	0.64	0.404	6
Prdx1	5.69705e-05	0.849317	0.30963	1	0.997	6
Setd2	5.71801e-05	0.852441	0.442066	0.58	0.346	6
Rela	5.73218e-05	0.854554	0.420104	0.6	0.357	6
Enpp1	5.74475e-05	0.856427	0.304743	0.32	0.126	6
Arf2	5.83374e-05	0.869693	0.373502	0.5	0.253	6
C1qbp	5.84601e-05	0.871524	0.448439	0.82	0.676	6
Sf3b3	5.84625e-05	0.871559	0.328538	0.78	0.496	6
Pid1	5.90662e-05	0.880559	0.361402	0.68	0.42	6
Naa35	5.91203e-05	0.881365	0.383683	0.64	0.396	6
Erh	5.92455e-05	0.883231	0.408165	0.68	0.445	6
Mob1a	5.93874e-05	0.885348	0.405837	0.68	0.435	6
Klf10	5.9554e-05	0.887832	0.340574	0.44	0.204	6
Nap1l1	5.96694e-05	0.889552	0.361398	0.94	0.76	6
Ctbp1	5.9808e-05	0.891617	0.348222	0.8	0.536	6
Btg3	5.98135e-05	0.891699	0.360752	0.42	0.199	6
Sub1	6.00803e-05	0.895677	0.260057	1	0.963	6
Fmo1	6.02204e-05	0.897765	0.256691	0.2	0.058	6
Ndufs5	6.08156e-05	0.906639	0.343156	0.98	0.912	6
Kansl1l	6.10151e-05	0.909614	0.37647	0.48	0.257	6
Mrpl23	6.12438e-05	0.913023	0.378657	0.86	0.64	6
Dot1l	6.12889e-05	0.913695	0.367243	0.54	0.287	6
Znrf3	6.13843e-05	0.915117	0.289652	0.3	0.113	6
Cttn	6.19602e-05	0.923703	0.332817	0.66	0.381	6
Msmo1	6.27679e-05	0.935744	0.524404	0.52	0.293	6
Bach2	6.36585e-05	0.949022	0.260169	0.2	0.059	6
Fam162a	6.51345e-05	0.971025	0.355675	0.92	0.766	6
Tmem251	6.62908e-05	0.988264	0.337223	0.54	0.283	6
Ryk	6.63869e-05	0.989696	0.49215	0.62	0.398	6
Dido1	6.71956e-05	1	0.384741	0.54	0.311	6
Ppm1l	6.73668e-05	1	0.355842	0.34	0.144	6
Tsr1	6.75279e-05	1	0.384501	0.52	0.277	6
Rpl36	6.75509e-05	1	0.234846	1	1	6
Smndc1	6.76474e-05	1	0.398218	0.76	0.527	6
Eif3e	6.79362e-05	1	0.396628	0.98	0.926	6
Idh3a	6.84025e-05	1	0.488265	0.54	0.333	6
Senp7	6.87372e-05	1	0.323344	0.44	0.209	6
mt-Nd4	6.90433e-05	1	0.305516	1	0.991	6
Rbm6	6.93003e-05	1	0.298542	0.68	0.377	6
Cdc37	6.93109e-05	1	0.446166	0.94	0.798	6
Abce1	7.05232e-05	1	0.416504	0.68	0.464	6
Tfpt	7.06719e-05	1	0.33836	0.34	0.144	6
Dcun1d3	7.11338e-05	1	0.299465	0.32	0.128	6
Rictor	7.11661e-05	1	0.365147	0.5	0.261	6
Xiap	7.19654e-05	1	0.418246	0.58	0.339	6
Ldhb	7.21503e-05	1	0.322727	0.54	0.281	6
Lamp2	7.22307e-05	1	0.358787	0.96	0.84	6
Smc2	7.24133e-05	1	0.2832	0.26	0.091	6
Eif4e3	7.26294e-05	1	0.326	0.32	0.13	6
Cct2	7.26778e-05	1	0.352755	0.96	0.89	6
Oaz2	7.29492e-05	1	0.359756	0.56	0.298	6
Snrpd2	7.30978e-05	1	0.40553	0.94	0.888	6
Fam117b	7.3277e-05	1	0.316083	0.46	0.218	6
Gatad2b	7.3375e-05	1	0.396821	0.64	0.39	6
Eea1	7.37579e-05	1	0.392222	0.82	0.566	6
Pum2	7.4151e-05	1	0.398106	0.66	0.431	6
Usp8	7.44281e-05	1	0.390032	0.58	0.339	6
Zzz3	7.5265e-05	1	0.481148	0.64	0.41	6
Nip7	7.54559e-05	1	0.480331	0.6	0.386	6
Nedd8	7.54917e-05	1	0.347259	1	0.948	6
Nradd	7.56302e-05	1	0.326332	0.42	0.195	6
Emg1	7.59922e-05	1	0.415615	0.76	0.544	6
Zbtb12	7.61171e-05	1	0.22564	0.28	0.101	6
Zcchc6	7.67087e-05	1	0.392843	0.74	0.541	6
Bend5	7.70304e-05	1	0.345086	0.4	0.187	6
mt-Atp8	7.71644e-05	1	0.33796	0.94	0.716	6
Fah	7.71987e-05	1	0.265298	0.3	0.115	6
Nsd1	7.76456e-05	1	0.449393	0.7	0.473	6
Gspt1	7.78412e-05	1	0.489218	0.86	0.794	6
Ctsf	7.8537e-05	1	0.377234	0.62	0.392	6
Brwd1	8.03446e-05	1	0.462142	0.6	0.378	6
Chd2	8.05108e-05	1	0.50144	0.66	0.456	6
Ptpn13	8.1114e-05	1	0.40858	0.46	0.248	6
Got2	8.13107e-05	1	0.342109	0.7	0.445	6
Larp7	8.19752e-05	1	0.455616	0.58	0.361	6
Cyp2s1	8.3278e-05	1	0.232351	0.26	0.091	6
Pnkd	8.36752e-05	1	0.334797	0.9	0.642	6
Atg5	8.37511e-05	1	0.363754	0.78	0.55	6
Cdk13	8.37601e-05	1	0.421027	0.66	0.446	6
Ptp4a2	8.37949e-05	1	0.382878	0.94	0.797	6
mt-Cytb	8.45598e-05	1	0.230891	1	0.996	6
Lgr4	8.4925e-05	1	0.397794	0.46	0.234	6
Ezh2	8.4964e-05	1	0.400673	0.52	0.287	6
Sirt2	8.51072e-05	1	0.441434	0.6	0.399	6
Ylpm1	8.55014e-05	1	0.319902	0.5	0.258	6
Pigx	8.86979e-05	1	0.342071	0.68	0.439	6
Cic	8.95275e-05	1	0.394806	0.42	0.206	6
Noct	8.9619e-05	1	0.292735	0.52	0.261	6
Trp53i13	8.98277e-05	1	0.245699	0.34	0.139	6
Sh3pxd2b	9.00381e-05	1	0.2746	0.32	0.127	6
Vps37a	9.04641e-05	1	0.439442	0.64	0.426	6
Ces2g	9.07773e-05	1	0.311231	0.3	0.118	6
Por	9.15673e-05	1	0.453088	0.64	0.416	6
Rgs10	9.166e-05	1	0.337793	0.46	0.212	6
Tet3	9.21199e-05	1	0.367991	0.5	0.262	6
Ipo7	9.21635e-05	1	0.419092	0.64	0.395	6
Dnaja2	9.30713e-05	1	0.348274	1	0.808	6
Cct7	9.32528e-05	1	0.373696	0.96	0.818	6
Pitrm1	9.35335e-05	1	0.34523	0.28	0.108	6
Ahcyl1	9.48272e-05	1	0.465613	0.62	0.42	6
Hsd17b10	9.49485e-05	1	0.379002	0.94	0.767	6
Ubxn6	9.5432e-05	1	0.359064	0.74	0.506	6
Rbm27	9.65253e-05	1	0.348957	0.68	0.403	6
Drap1	9.79425e-05	1	0.375378	0.96	0.844	6
Heca	9.85667e-05	1	0.462142	0.6	0.37	6
Impa1	9.89247e-05	1	0.363049	0.62	0.365	6
Golph3	9.90548e-05	1	0.342071	0.82	0.575	6
Psmb7	9.9951e-05	1	0.386597	0.82	0.612	6
Pgrmc1	9.99832e-05	1	0.370844	0.94	0.71	6
Lpar6	0.000100252	1	0.295388	0.5	0.25	6
Thoc6	0.000100735	1	0.336043	0.5	0.258	6
Snw1	0.000100942	1	0.376549	0.78	0.614	6
Pxmp2	0.000100969	1	0.270319	0.34	0.142	6
Gmps	0.000101014	1	0.404308	0.72	0.494	6
Eml2	0.000101703	1	0.318378	0.46	0.229	6
Cbx1	0.000102398	1	0.373152	0.84	0.649	6
Ercc5	0.000105102	1	0.325066	0.36	0.16	6
Fam110a	0.000106513	1	0.330785	0.5	0.259	6
Alkbh1	0.000107002	1	0.381461	0.66	0.408	6
Mettl16	0.000109863	1	0.368944	0.54	0.307	6
Smarcc1	0.000109895	1	0.491136	0.66	0.426	6
Ppp3ca	0.000112144	1	0.329617	0.9	0.659	6
Atp5l	0.00011298	1	0.258817	1	0.997	6
Hexim1	0.000115048	1	0.523767	0.58	0.378	6
Zbtb16	0.00011555	1	0.435931	0.6	0.376	6
Dimt1	0.00011736	1	0.277557	0.42	0.197	6
Dnajc11	0.00011773	1	0.257645	0.32	0.131	6
Ifitm10	0.000118738	1	0.327729	0.36	0.16	6
Tcn2	0.000119396	1	0.410496	0.66	0.441	6
Mrpl24	0.000120484	1	0.346533	0.94	0.701	6
Cib2	0.000121121	1	0.347286	0.34	0.146	6
Kin	0.000122287	1	0.455434	0.64	0.426	6
Arhgdia	0.000122707	1	0.367675	0.84	0.666	6
Add3	0.00012297	1	0.366102	0.76	0.542	6
Mbip	0.000123895	1	0.231916	0.32	0.128	6
Fbxo11	0.000124061	1	0.349955	0.54	0.302	6
Gm2000	0.000124429	1	0.366174	0.52	0.287	6
Dis3	0.000124663	1	0.281045	0.32	0.131	6
Npm3	0.000125039	1	0.384559	0.76	0.59	6
Eif4enif1	0.000126052	1	0.252323	0.4	0.18	6
Fcgrt	0.000126215	1	0.379315	0.44	0.229	6
Psma1	0.00012649	1	0.391926	0.86	0.757	6
Sh3d19	0.000127163	1	0.414165	0.52	0.285	6
Reep5	0.000128089	1	0.399803	0.98	0.911	6
mt-Nd5	0.000128457	1	0.370005	0.98	0.964	6
Rap1b	0.000128881	1	0.358046	0.88	0.676	6
Cobll1	0.000128981	1	0.346007	0.64	0.388	6
Gtpbp6	0.000129578	1	0.243162	0.36	0.155	6
Gdi1	0.000130294	1	0.288818	0.42	0.201	6
Vps36	0.000130309	1	0.357143	0.74	0.522	6
Ube2n	0.000131248	1	0.340871	0.9	0.774	6
Rab21	0.000131994	1	0.375637	0.84	0.567	6
Rb1cc1	0.000132596	1	0.35047	0.76	0.521	6
Hnrnph2	0.00013309	1	0.461047	0.66	0.486	6
Zfp771	0.000133361	1	0.348877	0.72	0.496	6
Orc6	0.00013394	1	0.26641	0.36	0.154	6
Rpl21	0.000134298	1	0.25408	1	1	6
Tuba1b	0.000134756	1	0.272338	0.9	0.57	6
Lmo1	0.000134772	1	0.203922	0.26	0.094	6
Crlf3	0.000135505	1	0.249102	0.36	0.155	6
Taok1	0.000136764	1	0.330326	0.7	0.436	6
Ube2e2	0.000136895	1	0.362944	0.44	0.229	6
Utp14b	0.000137202	1	0.502266	0.56	0.34	6
Rapgef6	0.000138757	1	0.532487	0.62	0.39	6
Dynll1	0.000139557	1	0.390622	1	0.966	6
Ahr	0.00014022	1	0.281395	0.74	0.464	6
Psmd1	0.000144163	1	0.338278	0.78	0.567	6
Rps25	0.000144898	1	0.215737	1	1	6
Gm26853	0.000145464	1	0.210997	0.24	0.083	6
Tmem131l	0.000145578	1	0.307758	0.34	0.15	6
Elovl7	0.00014693	1	0.400228	0.48	0.26	6
Sh3rf1	0.00014723	1	0.293775	0.48	0.243	6
Vdac1	0.000147798	1	0.417814	0.94	0.81	6
Scand1	0.000148386	1	0.357792	1	0.935	6
Setd5	0.000148659	1	0.432356	0.68	0.474	6
Trmt112	0.000149004	1	0.356385	0.92	0.707	6
Atp11a	0.000151181	1	0.33456	0.48	0.256	6
Ptbp1	0.000152242	1	0.42757	0.7	0.518	6
Rap2c	0.000152414	1	0.26431	0.36	0.157	6
Ccdc124	0.000154177	1	0.351248	0.7	0.5	6
Ranbp1	0.000155082	1	0.396335	0.86	0.732	6
Mrpl21	0.000156762	1	0.354754	0.8	0.655	6
Zfp148	0.000156983	1	0.404729	0.66	0.439	6
Lamtor4	0.000157012	1	0.340646	0.94	0.815	6
Hdgfl3	0.000157535	1	0.322362	0.48	0.254	6
Ankrd12	0.000157604	1	0.563758	0.86	0.643	6
Amd2	0.000158164	1	0.402763	0.6	0.356	6
Bms1	0.000158262	1	0.370797	0.48	0.255	6
Rnps1	0.000158339	1	0.422584	0.68	0.479	6
Zfp330	0.000160644	1	0.364809	0.72	0.507	6
Mdc1	0.00016212	1	0.254377	0.26	0.097	6
E2f4	0.000162986	1	0.344763	0.38	0.18	6
Me1	0.000163639	1	0.292892	0.34	0.144	6
Taf7	0.000164253	1	0.425844	0.64	0.419	6
Sptan1	0.000165118	1	0.465492	0.64	0.42	6
1810010H24Rik	0.000165931	1	0.276745	0.32	0.134	6
Tjp1	0.000166319	1	0.457174	0.56	0.373	6
Neo1	0.000166774	1	0.324017	0.36	0.162	6
Prkci	0.00016699	1	0.308078	0.48	0.248	6
Fbxl18	0.000167447	1	0.355165	0.34	0.148	6
Slmap	0.000168128	1	0.367991	0.5	0.278	6
Tnrc6c	0.00016833	1	0.37614	0.8	0.509	6
Yars2	0.000168478	1	0.288601	0.32	0.137	6
Tcf15	0.00016851	1	0.274952	0.22	0.074	6
Tomm7	0.000169874	1	0.291852	1	0.961	6
Arf4	0.00017089	1	0.345217	1	0.945	6
Hspb8	0.000171065	1	0.474824	0.48	0.263	6
Rab10	0.000172763	1	0.382539	0.88	0.752	6
Stard5	0.000176308	1	0.377159	0.34	0.153	6
Snhg6	0.000177305	1	0.317034	0.34	0.151	6
Kptn	0.000177463	1	0.217851	0.34	0.143	6
Fcho2	0.000177993	1	0.400526	0.64	0.423	6
Wtip	0.000178212	1	0.390916	0.54	0.319	6
Usp42	0.000178306	1	0.225888	0.22	0.075	6
Dock1	0.000179726	1	0.296991	0.38	0.174	6
Phf13	0.000181195	1	0.283666	0.4	0.189	6
Mob3c	0.000181824	1	0.336597	0.46	0.243	6
Gpbp1	0.000182304	1	0.447296	0.74	0.599	6
Pafah1b3	0.000183226	1	0.367207	0.76	0.565	6
Parp2	0.000184426	1	0.391706	0.46	0.256	6
Immt	0.000185464	1	0.383604	0.74	0.571	6
Galk1	0.000185571	1	0.332621	0.72	0.441	6
Gnb2	0.000185804	1	0.31878	1	0.918	6
Shh	0.000190761	1	0.214526	0.26	0.095	6
Ndel1	0.000191396	1	0.372551	0.74	0.502	6
Rpl22	0.000191508	1	0.250521	1	0.998	6
Hdac1	0.00019167	1	0.321286	0.54	0.31	6
Dyrk1a	0.000193846	1	0.36196	0.44	0.23	6
Gltp	0.000194709	1	0.363818	0.68	0.44	6
Topors	0.000195579	1	0.344202	0.62	0.371	6
Robo1	0.000197089	1	0.261794	0.22	0.077	6
Lig1	0.00019832	1	0.433109	0.28	0.111	6
Ppp4r2	0.000198549	1	0.379315	0.78	0.674	6
Ddah2	0.000201416	1	0.351674	0.52	0.292	6
Dpy30	0.000202087	1	0.377632	0.74	0.586	6
Cdca7	0.00020325	1	0.36319	0.26	0.101	6
Klf4	0.00020349	1	0.457469	0.84	0.637	6
Fam214b	0.000205728	1	0.258736	0.3	0.123	6
Klf16	0.000207251	1	0.35497	0.34	0.161	6
Ftsj3	0.000208757	1	0.337772	0.48	0.265	6
Sowahc	0.000209842	1	0.316131	0.46	0.235	6
Ubr4	0.000213338	1	0.359973	0.62	0.385	6
Hmox1	0.000214646	1	0.248225	0.28	0.111	6
Btbd7	0.000216114	1	0.430558	0.68	0.515	6
Stx6	0.00021638	1	0.295802	0.44	0.223	6
Mlxip	0.000218239	1	0.251117	0.32	0.136	6
4930402H24Rik	0.000218996	1	0.302586	0.32	0.138	6
Hbs1l	0.000227434	1	0.337984	0.64	0.402	6
Cbx5	0.000230512	1	0.445112	0.5	0.307	6
Acadvl	0.000230653	1	0.346796	0.64	0.431	6
Rc3h2	0.000231808	1	0.335907	0.5	0.273	6
Eif3l	0.000233017	1	0.332277	0.8	0.591	6
Faf2	0.000234315	1	0.384715	0.66	0.42	6
Atn1	0.000236297	1	0.252203	0.32	0.135	6
Siah1a	0.00023653	1	0.255405	0.4	0.19	6
Hmgn5	0.000238492	1	0.294518	0.76	0.494	6
Synm	0.000239442	1	0.233852	0.3	0.12	6
Ccdc50	0.000239859	1	0.349065	0.74	0.492	6
Ctnnb1	0.000239898	1	0.374147	0.86	0.752	6
Ackr3	0.000242075	1	0.385553	0.32	0.143	6
Ankrd10	0.000242195	1	0.385974	0.52	0.305	6
Tnks1bp1	0.000242985	1	0.28579	0.4	0.193	6
Nfkbiz	0.000243325	1	0.367028	0.42	0.206	6
March2	0.000244784	1	0.313711	0.52	0.289	6
Rprd1b	0.000245593	1	0.351118	0.52	0.292	6
Dpm1	0.000246699	1	0.423532	0.68	0.448	6
Jmjd1c	0.000248104	1	0.511996	0.66	0.488	6
Gtf2f1	0.000248528	1	0.44667	0.58	0.399	6
Dnajc13	0.000248653	1	0.349955	0.48	0.263	6
Rnf40	0.000249787	1	0.223326	0.3	0.122	6
Cfap20	0.000252553	1	0.367499	0.64	0.427	6
Hp1bp3	0.000253731	1	0.33726	0.82	0.581	6
Aida	0.000255411	1	0.277557	0.4	0.193	6
Zfp664	0.000256767	1	0.364089	0.7	0.487	6
Pitpnb	0.000258575	1	0.41658	0.78	0.607	6
Ncapd3	0.000259653	1	0.27079	0.28	0.113	6
Rtn3	0.000261117	1	0.314992	0.84	0.64	6
mt-Co3	0.000261803	1	0.216903	1	0.997	6
Tiam1	0.000264248	1	0.209264	0.32	0.132	6
Crk	0.000270134	1	0.376154	0.64	0.424	6
Atf7	0.000270256	1	0.316743	0.46	0.239	6
Tob1	0.000270337	1	0.352079	0.74	0.506	6
Arid4a	0.000271089	1	0.35223	0.7	0.485	6
Krit1	0.000271708	1	0.367298	0.58	0.343	6
Micall1	0.000273762	1	0.332327	0.4	0.199	6
Capza2	0.000274376	1	0.35987	0.92	0.806	6
Agpat5	0.000274553	1	0.503162	0.68	0.494	6
Gatsl3	0.000275944	1	0.290719	0.24	0.089	6
Tmem57	0.000279468	1	0.317935	0.64	0.389	6
Ovol1	0.000279818	1	0.206796	0.22	0.076	6
Rpl36a	0.000281265	1	0.250432	1	1	6
Fam161a	0.000281566	1	0.248316	0.28	0.113	6
Aprt	0.000284316	1	0.279167	0.9	0.719	6
Trio	0.000284429	1	0.364001	0.44	0.224	6
Camk2d	0.000284792	1	0.341285	0.64	0.406	6
Psmb6	0.000289165	1	0.333932	0.98	0.914	6
Cux1	0.000290913	1	0.401563	0.7	0.505	6
Naa20	0.000291291	1	0.385796	0.52	0.315	6
Vegfb	0.000292073	1	0.354904	0.58	0.359	6
Nifk	0.000293192	1	0.325721	0.62	0.373	6
Ddx10	0.000293258	1	0.284278	0.5	0.27	6
Timm50	0.000296555	1	0.342242	0.6	0.37	6
Rps6kb1	0.000298702	1	0.360723	0.7	0.464	6
Bcl9l	0.000298723	1	0.276542	0.4	0.194	6
Fbxl5	0.000300338	1	0.44322	0.5	0.301	6
Tef	0.000301718	1	0.241036	0.34	0.15	6
Arhgap18	0.000304812	1	0.323769	0.52	0.288	6
Bclaf1	0.000304979	1	0.450765	0.82	0.69	6
Nom1	0.000305023	1	0.307301	0.52	0.298	6
Patz1	0.000305277	1	0.214365	0.2	0.066	6
Ogt	0.000306893	1	0.401287	0.7	0.484	6
2900097C17Rik	0.000309475	1	0.376367	0.7	0.48	6
Txn2	0.000309567	1	0.354038	0.8	0.612	6
Myh10	0.000314247	1	0.227874	0.26	0.101	6
Ptcd3	0.000316616	1	0.243925	0.3	0.126	6
Tcp1	0.0003187	1	0.369377	0.92	0.782	6
Baz2b	0.000319726	1	0.390886	0.7	0.49	6
Mosmo	0.000320007	1	0.344319	0.48	0.273	6
Ulk1	0.000320831	1	0.264985	0.34	0.152	6
Adora2b	0.000320975	1	0.297529	0.2	0.069	6
Cd3eap	0.000320988	1	0.438496	0.62	0.426	6
Rfc2	0.000323188	1	0.36797	0.48	0.261	6
Dynlrb1	0.000323802	1	0.287938	0.94	0.764	6
Kpnb1	0.000326698	1	0.37731	0.62	0.381	6
Fem1b	0.000329147	1	0.267088	0.44	0.224	6
Naa50	0.000330348	1	0.311276	0.8	0.596	6
Ensa	0.000331588	1	0.321548	0.64	0.383	6
Cnot4	0.000334463	1	0.390916	0.72	0.517	6
Ube2j1	0.000334566	1	0.326939	0.58	0.371	6
Fam50a	0.000336325	1	0.377159	0.7	0.494	6
Hs3st1	0.000338053	1	0.237565	0.26	0.1	6
Capn2	0.000340684	1	0.311673	0.46	0.241	6
Cldnd1	0.000341217	1	0.410496	0.64	0.471	6
Gnaq	0.000349616	1	0.401365	0.64	0.435	6
Rrn3	0.000350714	1	0.25921	0.32	0.141	6
Gm6563	0.000351231	1	0.208862	0.26	0.101	6
Lbr	0.000351559	1	0.355165	0.34	0.159	6
Dctpp1	0.000351857	1	0.387689	0.66	0.424	6
Large2	0.00035268	1	0.32112	0.38	0.187	6
Stoml2	0.000354694	1	0.371427	0.66	0.441	6
Ap2m1	0.000356418	1	0.394616	0.68	0.489	6
Cisd1	0.000357557	1	0.307687	0.9	0.667	6
Arhgef40	0.000358578	1	0.201043	0.26	0.1	6
Baiap2	0.000359761	1	0.402276	0.74	0.555	6
Tdg	0.000364397	1	0.304899	0.4	0.196	6
Zswim7	0.000366643	1	0.212045	0.2	0.068	6
Cblb	0.000369554	1	0.253289	0.3	0.128	6
Eif1ax	0.000371518	1	0.284768	0.9	0.696	6
Sf3b2	0.000371652	1	0.319771	0.94	0.789	6
Kctd3	0.000373963	1	0.235181	0.3	0.126	6
Id1	0.000374807	1	0.471726	0.84	0.564	6
Gm45716	0.000375071	1	0.260463	0.26	0.102	6
Suco	0.000375611	1	0.495385	0.92	0.733	6
Pdcd5	0.000376692	1	0.357761	0.94	0.772	6
Cmip	0.000377717	1	0.489878	0.54	0.348	6
Tob2	0.000380286	1	0.320405	0.58	0.34	6
Chd3	0.00038152	1	0.344457	0.78	0.551	6
Aldh3a1	0.000384134	1	0.201043	0.22	0.077	6
Cbx3	0.000384468	1	0.364819	0.84	0.666	6
Mapk8ip1	0.000384661	1	0.258611	0.34	0.155	6
Cyc1	0.000385915	1	0.38301	0.88	0.716	6
Rffl	0.000385988	1	0.246551	0.26	0.102	6
Glrx3	0.000391006	1	0.304107	0.98	0.805	6
Sbds	0.000393135	1	0.323405	0.92	0.709	6
Gcnt2	0.000397117	1	0.388233	0.36	0.173	6
Rras2	0.00040209	1	0.317387	0.4	0.2	6
Rsf1	0.000404262	1	0.358557	0.68	0.456	6
Tardbp	0.000404292	1	0.369157	0.72	0.518	6
Sgk3	0.000407883	1	0.225083	0.36	0.164	6
Rlim	0.000413874	1	0.398877	0.64	0.436	6
Nxf1	0.000413879	1	0.300541	0.92	0.69	6
Ltv1	0.000414556	1	0.428396	0.54	0.332	6
Kdm5b	0.000419663	1	0.286186	0.7	0.445	6
Cox7a2l	0.000420508	1	0.277506	1	0.974	6
Paxbp1	0.000421016	1	0.389649	0.66	0.433	6
Pum1	0.000422201	1	0.382288	0.72	0.554	6
mt-Atp6	0.000422708	1	0.204218	1	0.997	6
Pcgf2	0.000426472	1	0.208862	0.26	0.102	6
Cdk18	0.000430435	1	0.23123	0.26	0.102	6
Lmo4	0.000430888	1	0.281429	0.92	0.708	6
Cebpg	0.000431834	1	0.368299	0.64	0.42	6
Lsm12	0.000432781	1	0.376257	0.84	0.659	6
Copb1	0.00043338	1	0.308886	0.9	0.652	6
Fip1l1	0.000433501	1	0.352067	0.64	0.445	6
Cnnm2	0.000434029	1	0.226896	0.24	0.092	6
Mat2a	0.000437495	1	0.299625	0.96	0.83	6
Mbd1	0.000440587	1	0.718158	0.48	0.285	6
Psmc4	0.000441575	1	0.32546	0.8	0.629	6
Msantd2	0.000442839	1	0.269362	0.26	0.105	6
Zc3h4	0.000443267	1	0.206624	0.26	0.102	6
Eif2a	0.000449709	1	0.359658	0.58	0.363	6
Gsto1	0.000452595	1	0.419063	0.6	0.357	6
Polr2m	0.000456823	1	0.346323	0.78	0.61	6
Lnpep	0.000458023	1	0.314629	0.5	0.285	6
Lrp6	0.000460903	1	0.296923	0.58	0.349	6
Smim11	0.000461128	1	0.342692	0.74	0.575	6
Tfrc	0.000467207	1	0.308591	0.34	0.159	6
Tjp2	0.000467703	1	0.281942	0.52	0.285	6
Uba2	0.00046873	1	0.357336	0.68	0.448	6
Katnbl1	0.000470043	1	0.282521	0.36	0.174	6
Psme4	0.000470126	1	0.35053	0.66	0.42	6
Tcf12	0.000473399	1	0.389416	0.58	0.379	6
Osbp	0.000475148	1	0.294413	0.58	0.356	6
Eef1d	0.000477551	1	0.293048	1	0.984	6
Uqcr10	0.000477785	1	0.27037	1	0.982	6
Timm8a1	0.000478414	1	0.299465	0.58	0.365	6
Mrpl9	0.000485733	1	0.389852	0.7	0.501	6
Dnajc21	0.000490926	1	0.360113	0.74	0.552	6
Dab2ip	0.000493795	1	0.359271	0.44	0.242	6
Atic	0.000495655	1	0.406754	0.46	0.265	6
Lrrc58	0.000496315	1	0.350143	0.64	0.445	6
Zfp944	0.000496791	1	0.208573	0.2	0.07	6
Zcchc3	0.000498265	1	0.282391	0.3	0.132	6
Map1b	0.000499151	1	0.375058	0.56	0.347	6
Myo1e	0.000501131	1	0.375148	0.5	0.314	6
Herc2	0.000502902	1	0.370633	0.62	0.42	6
Wdr1	0.000503774	1	0.370501	0.72	0.559	6
Rcn2	0.000507766	1	0.314677	0.74	0.507	6
Cnot7	0.000509267	1	0.30196	0.68	0.436	6
Shc1	0.000516803	1	0.252431	0.46	0.242	6
Psmb2	0.000517292	1	0.372411	1	0.923	6
Papss2	0.000517308	1	0.329472	0.68	0.457	6
Ascc3	0.000521729	1	0.421065	0.76	0.586	6
Rif1	0.000524499	1	0.362201	0.56	0.341	6
Kank1	0.000524868	1	0.251774	0.36	0.168	6
Hdgfl2	0.000525259	1	0.357927	0.5	0.296	6
Smarcc2	0.000528847	1	0.367243	0.56	0.354	6
Zfp592	0.000530629	1	0.242099	0.26	0.106	6
Spats2	0.00054136	1	0.202805	0.2	0.07	6
Luc7l	0.000542399	1	0.328767	0.66	0.424	6
Rrp9	0.000543168	1	0.270463	0.4	0.203	6
Psmd3	0.000545634	1	0.318253	0.74	0.57	6
Rpa1	0.000547562	1	0.322548	0.5	0.291	6
Vcp	0.000549017	1	0.24224	0.98	0.792	6
Acad11	0.000551624	1	0.211308	0.3	0.128	6
Camsap2	0.000555316	1	0.301244	0.34	0.163	6
Nktr	0.000558164	1	0.428886	0.92	0.754	6
Ythdf3	0.000563701	1	0.267619	0.6	0.353	6
Rhbdd2	0.000565529	1	0.239225	0.32	0.144	6
Dkc1	0.000566539	1	0.313452	0.54	0.309	6
Bace1	0.000568782	1	0.233392	0.36	0.17	6
Etfb	0.000570783	1	0.303041	1	0.886	6
Tpgs2	0.000571887	1	0.375803	0.4	0.216	6
Ttc19	0.000576477	1	0.452316	0.56	0.369	6
Vegfa	0.000581458	1	0.308413	0.48	0.263	6
Apc	0.000584486	1	0.323974	0.62	0.409	6
Rpp30	0.00058604	1	0.241036	0.34	0.158	6
Ube2r2	0.000590125	1	0.370564	0.7	0.51	6
Clic1	0.000592857	1	0.218889	1	0.905	6
Borcs7	0.00059739	1	0.371656	0.52	0.317	6
Hspa2	0.000600246	1	0.336302	0.46	0.249	6
Ppp2r2d	0.000604908	1	0.308114	0.72	0.491	6
Prpf4b	0.000607089	1	0.306018	0.98	0.855	6
Trir	0.000610564	1	0.304969	0.94	0.765	6
Ppil4	0.000612738	1	0.339842	0.72	0.518	6
Rhbdf1	0.000614594	1	0.290826	0.36	0.178	6
Psma3	0.000616697	1	0.278733	0.96	0.93	6
mt-Nd4l	0.000619015	1	0.29025	1	0.922	6
Kmt5b	0.000623514	1	0.361262	0.56	0.352	6
Rpl23a	0.000624318	1	0.244593	1	1	6
Sp1	0.000624769	1	0.260636	0.46	0.238	6
Ppp1r15b	0.000626073	1	0.374925	0.58	0.362	6
Taf2	0.000626151	1	0.216724	0.24	0.094	6
Adgrl2	0.000627575	1	0.246233	0.46	0.234	6
Zrsr1	0.00063142	1	0.294702	0.44	0.234	6
Tshz1	0.00063643	1	0.39133	0.52	0.316	6
Hcfc1r1	0.000639367	1	0.338888	0.88	0.758	6
Phf8	0.000644051	1	0.268925	0.3	0.133	6
Tmbim1	0.000649399	1	0.391726	0.54	0.349	6
Rnf167	0.000650761	1	0.346628	0.52	0.319	6
Cand1	0.000653221	1	0.318959	0.48	0.272	6
Tsen15	0.000657101	1	0.243477	0.36	0.172	6
Rnf168	0.000657125	1	0.248391	0.42	0.216	6
Scarb2	0.000671719	1	0.332257	0.66	0.441	6
Nudcd3	0.000672781	1	0.35312	0.64	0.434	6
Ugcg	0.000672921	1	0.340107	0.6	0.381	6
Lpcat3	0.000673771	1	0.312624	0.46	0.255	6
Relb	0.000675728	1	0.331212	0.5	0.294	6
Stim1	0.000677488	1	0.374964	0.72	0.487	6
Josd1	0.000677595	1	0.221864	0.42	0.211	6
Aldh16a1	0.000677812	1	0.211308	0.3	0.131	6
Blvra	0.000678156	1	0.264586	0.5	0.279	6
Zbtb7a	0.000682713	1	0.290719	0.84	0.628	6
Ubtf	0.000683987	1	0.402563	0.64	0.477	6
Klf3	0.000685108	1	0.379187	0.66	0.445	6
Safb	0.000689181	1	0.425073	0.62	0.453	6
Rnf126	0.000689343	1	0.254845	0.5	0.278	6
Phactr2	0.000693718	1	0.291852	0.4	0.204	6
Sp3	0.000695527	1	0.342162	0.5	0.303	6
Dusp14	0.000695587	1	0.309065	0.28	0.125	6
Rsbn1	0.000696058	1	0.338472	0.6	0.396	6
Tor1aip1	0.00070032	1	0.338011	0.72	0.535	6
Foxo1	0.000704465	1	0.385245	0.46	0.272	6
Ntan1	0.000712196	1	0.357176	0.7	0.469	6
Zfp1	0.000715491	1	0.301647	0.28	0.125	6
Nup54	0.000723378	1	0.331326	0.4	0.213	6
Tspan9	0.000724877	1	0.257645	0.28	0.122	6
Ctdspl2	0.000725672	1	0.327543	0.48	0.278	6
Hs2st1	0.000727421	1	0.30402	0.58	0.363	6
Ube2q2	0.000736589	1	0.353523	0.74	0.564	6
Gsk3b	0.000739657	1	0.353274	0.8	0.683	6
Sgta	0.000739746	1	0.285666	0.68	0.446	6
Elavl1	0.000740667	1	0.349096	0.72	0.527	6
Tomm20	0.000745496	1	0.307168	1	0.96	6
Ppp2r3a	0.00075004	1	0.316788	0.52	0.295	6
Plaur	0.0007545	1	0.310961	0.38	0.184	6
Irf2bp2	0.000757883	1	0.34703	0.66	0.441	6
Crybg1	0.000764994	1	0.331584	0.56	0.347	6
Upf3b	0.000771152	1	0.332052	0.72	0.499	6
Camta1	0.000776422	1	0.295751	0.44	0.242	6
Rnase4	0.000778015	1	0.234111	0.66	0.419	6
Numb	0.000798352	1	0.33959	0.36	0.186	6
Eif2ak4	0.00079849	1	0.286514	0.32	0.151	6
Wdr36	0.000801363	1	0.284589	0.36	0.175	6
Fam104a	0.000804955	1	0.328034	0.94	0.787	6
Krt10	0.000806572	1	0.251774	0.36	0.177	6
Dnmt1	0.000812244	1	0.375068	0.32	0.156	6
Riox1	0.000813628	1	0.210221	0.3	0.132	6
Ndufb4	0.000813677	1	0.268052	1	0.905	6
Ppp2ca	0.000815058	1	0.389935	0.94	0.86	6
Cox4i1	0.000815066	1	0.219385	1	1	6
Trip11	0.000823953	1	0.286625	0.88	0.652	6
Setx	0.00082609	1	0.251459	0.44	0.233	6
R3hcc1l	0.000830351	1	0.219974	0.32	0.146	6
Caprin1	0.000831427	1	0.352085	0.76	0.611	6
Akt1	0.000835811	1	0.340999	0.7	0.512	6
Fam241a	0.000845039	1	0.274513	0.38	0.192	6
Atad2	0.00085273	1	0.296018	0.32	0.147	6
Phldb1	0.000853899	1	0.207898	0.26	0.107	6
Mrpl33	0.000861037	1	0.305314	0.96	0.802	6
Psmd6	0.00086193	1	0.349546	0.82	0.706	6
Vps4b	0.000880679	1	0.357781	0.7	0.559	6
Osgin1	0.000882781	1	0.351334	0.46	0.271	6
Zswim8	0.000886454	1	0.232145	0.38	0.189	6
Pomgnt1	0.00088759	1	0.440987	0.52	0.358	6
Ctnnbl1	0.000890427	1	0.301029	0.5	0.294	6
Atxn2l	0.000890472	1	0.336998	0.44	0.252	6
Smim7	0.000891564	1	0.328742	0.78	0.567	6
Itpr2	0.000896213	1	0.29777	0.54	0.32	6
Actr10	0.000898554	1	0.312441	0.68	0.501	6
Akap8	0.000900199	1	0.342478	0.52	0.311	6
Med13l	0.00090549	1	0.51121	0.48	0.316	6
Cwc25	0.000906093	1	0.328275	0.6	0.381	6
Rangap1	0.000907333	1	0.344763	0.56	0.366	6
Cask	0.000914493	1	0.316433	0.46	0.255	6
Ssr3	0.000919071	1	0.277342	0.9	0.726	6
Tspan5	0.000919384	1	0.338145	0.6	0.405	6
Exoc3	0.000924464	1	0.406899	0.6	0.43	6
Yme1l1	0.000928808	1	0.316149	0.7	0.472	6
Scoc	0.000933174	1	0.349223	0.42	0.239	6
Wdr26	0.000934078	1	0.315739	0.76	0.593	6
Pten	0.000934677	1	0.350745	0.76	0.568	6
Emc10	0.000936006	1	0.328882	0.72	0.5	6
Sgk1	0.000938119	1	0.216409	0.8	0.574	6
Nav2	0.000941814	1	0.494511	0.48	0.3	6
Gpi1	0.000944015	1	0.297081	0.94	0.757	6
Tm9sf4	0.000944504	1	0.349955	0.6	0.426	6
Lyrm1	0.000950709	1	0.21335	0.24	0.097	6
Ppp1r2	0.000952427	1	0.352535	0.78	0.619	6
Mindy2	0.000955998	1	0.363634	0.52	0.309	6
Ube2d2a	0.000957692	1	0.335113	0.82	0.734	6
Usp10	0.000961161	1	0.338674	0.52	0.333	6
Fat1	0.000964678	1	0.402476	0.38	0.212	6
Eif3b	0.000966268	1	0.30868	0.8	0.579	6
Pfdn6	0.000967604	1	0.323785	0.76	0.54	6
Foxp4	0.000969479	1	0.336337	0.38	0.207	6
Fto	0.000969943	1	0.287808	0.38	0.199	6
Lgalsl	0.00097304	1	0.377243	0.48	0.287	6
Map7	0.000977226	1	0.285192	0.6	0.377	6
Fam168b	0.000978964	1	0.30001	0.5	0.293	6
Rbm8a	0.000981186	1	0.298021	0.86	0.735	6
Pfkp	0.000984739	1	0.240144	0.36	0.173	6
Ndufs2	0.000985878	1	0.352093	0.82	0.712	6
Sgms1	0.000992892	1	0.266761	0.46	0.258	6
Cnksr3	0.00099772	1	0.200727	0.32	0.145	6
Agpat3	0.00100583	1	0.349955	0.7	0.516	6
Lsm5	0.00101394	1	0.350158	0.6	0.396	6
Pkig	0.00101984	1	0.342271	0.7	0.507	6
Gpr137	0.00102499	1	0.249823	0.4	0.209	6
Uqcrh	0.00103162	1	0.204448	1	0.997	6
Pdha1	0.00103326	1	0.27948	0.74	0.527	6
Sidt2	0.00104374	1	0.3644	0.48	0.307	6
Sugt1	0.00105226	1	0.28779	0.76	0.529	6
Csnk2b	0.0010573	1	0.304665	0.82	0.628	6
Nop56	0.00105828	1	0.434597	0.66	0.504	6
Exosc10	0.00106336	1	0.300197	0.34	0.172	6
Socs7	0.00107359	1	0.275672	0.3	0.138	6
Uchl3	0.00107488	1	0.26562	0.76	0.535	6
Bud23	0.00109405	1	0.326203	0.5	0.304	6
Map3k2	0.00109998	1	0.329419	0.48	0.285	6
Zfx	0.00110235	1	0.328513	0.5	0.309	6
Ube2k	0.00110245	1	0.30222	0.92	0.733	6
Mettl9	0.00110428	1	0.291852	0.82	0.618	6
Ptpn11	0.00111488	1	0.242341	0.74	0.482	6
Mkln1	0.00111525	1	0.330684	0.66	0.49	6
Ppp6c	0.00112686	1	0.310159	0.62	0.428	6
Fmnl2	0.00113027	1	0.24762	0.34	0.163	6
Trip12	0.00113814	1	0.339352	0.64	0.452	6
Adrm1	0.00114226	1	0.315611	0.74	0.548	6
Cse1l	0.00114519	1	0.20263	0.3	0.135	6
Ruvbl2	0.00114773	1	0.261207	0.42	0.23	6
Rnf216	0.00115213	1	0.428271	0.46	0.293	6
Prpf39	0.00115469	1	0.292705	0.58	0.353	6
Mapk8	0.00118031	1	0.233172	0.36	0.179	6
Hprt	0.00118578	1	0.335561	0.58	0.399	6
Cisd2	0.00119117	1	0.305958	0.76	0.585	6
AA986860	0.00119211	1	0.222733	0.38	0.186	6
Ubp1	0.00119256	1	0.290146	0.58	0.372	6
Rpl13a	0.00119261	1	0.276215	0.98	0.883	6
Ccdc47	0.00119744	1	0.326211	0.78	0.61	6
Usp38	0.00119835	1	0.256984	0.34	0.169	6
Rpl39	0.0011996	1	0.214688	1	1	6
Ltbr	0.00120533	1	0.32275	0.38	0.208	6
Cap1	0.00121061	1	0.298247	0.74	0.561	6
Acbd6	0.00121113	1	0.345022	0.74	0.634	6
Cnst	0.00124209	1	0.256034	0.26	0.115	6
Lypla1	0.00125361	1	0.296923	0.38	0.205	6
Ubxn1	0.0012559	1	0.349495	0.94	0.874	6
Bag6	0.00125803	1	0.322548	0.48	0.307	6
Sall3	0.00125816	1	0.259253	0.4	0.209	6
Ik	0.00127153	1	0.37549	0.68	0.52	6
Tcf3	0.00127783	1	0.260388	0.38	0.199	6
Alyref	0.00127826	1	0.364898	0.7	0.511	6
Cltb	0.00129637	1	0.368208	0.82	0.686	6
D10Wsu102e	0.00130882	1	0.400803	0.42	0.251	6
Appl1	0.00130924	1	0.35987	0.56	0.373	6
Rhobtb3	0.00132121	1	0.245021	0.26	0.113	6
Cwf19l2	0.00133229	1	0.324375	0.48	0.287	6
Vdac2	0.00134385	1	0.259243	1	0.889	6
Irx2	0.00134526	1	0.331641	0.5	0.299	6
Rab27b	0.00134546	1	0.346159	0.64	0.445	6
Ep300	0.00134624	1	0.38197	0.52	0.346	6
Ninj1	0.00134758	1	0.365852	0.6	0.406	6
Dennd1a	0.00134931	1	0.205311	0.22	0.088	6
Pdlim2	0.00136338	1	0.241749	0.8	0.567	6
Gabpb1	0.00136617	1	0.218961	0.26	0.113	6
Gm10076	0.00137613	1	0.303387	1	0.709	6
Chd9	0.00137682	1	0.309373	0.7	0.477	6
Lcor	0.00139552	1	0.200977	0.34	0.163	6
Fam83b	0.00140267	1	0.214576	0.28	0.126	6
Rtn4	0.0014136	1	0.227175	0.9	0.695	6
Srsf1	0.0014211	1	0.347886	0.66	0.455	6
Dph6	0.00144142	1	0.236492	0.42	0.226	6
Rev3l	0.00144154	1	0.305504	0.58	0.38	6
Cab39	0.00144157	1	0.292555	0.74	0.523	6
Urah	0.00144982	1	0.300145	0.62	0.42	6
Pcbd1	0.00145244	1	0.30179	0.56	0.353	6
Rora	0.00145307	1	0.330764	0.5	0.311	6
Paip1	0.00146653	1	0.314813	0.56	0.37	6
Zfp207	0.00147426	1	0.299465	0.68	0.457	6
Ascc1	0.00147811	1	0.278514	0.52	0.322	6
Rrm1	0.00148426	1	0.26969	0.26	0.114	6
Cramp1l	0.00148582	1	0.205695	0.26	0.113	6
Ccdc34	0.0015041	1	0.354904	0.52	0.341	6
Stk24	0.00150801	1	0.274889	0.56	0.365	6
Abt1	0.001518	1	0.326104	0.46	0.285	6
Dhx29	0.00153586	1	0.289773	0.34	0.175	6
Fyb2	0.00153993	1	0.218928	0.3	0.14	6
Cdkn2aip	0.00154102	1	0.338145	0.46	0.278	6
Ddx24	0.00155783	1	0.226552	0.96	0.777	6
Spin4	0.00156178	1	0.290735	0.2	0.076	6
Avl9	0.0015659	1	0.327118	0.48	0.29	6
mt-Nd6	0.0015687	1	0.327456	0.58	0.378	6
Myo6	0.00158077	1	0.298771	0.68	0.471	6
4932438A13Rik	0.00158501	1	0.308385	0.62	0.405	6
Plpp3	0.00160837	1	0.367852	0.34	0.176	6
Mzt2	0.00162947	1	0.217851	0.38	0.196	6
Zbtb44	0.00163242	1	0.250834	0.38	0.202	6
Appbp2	0.00163355	1	0.360268	0.6	0.414	6
Lin7c	0.00164482	1	0.345843	0.58	0.402	6
Axin1	0.0016578	1	0.223483	0.48	0.272	6
Sri	0.00165802	1	0.265469	0.92	0.769	6
Seh1l	0.00167133	1	0.326617	0.48	0.291	6
Snrpa1	0.00167481	1	0.328078	0.64	0.467	6
Sh3glb1	0.00168484	1	0.302563	0.92	0.804	6
Atp5b	0.00170708	1	0.245494	1	0.976	6
Ube2f	0.00171171	1	0.299952	0.62	0.416	6
Rab5c	0.0017262	1	0.346159	0.68	0.462	6
Cct8	0.00174304	1	0.284107	0.92	0.813	6
Rasa1	0.00174514	1	0.287639	0.56	0.365	6
N4bp2l2	0.00174818	1	0.32175	0.8	0.68	6
Ghitm	0.00175755	1	0.308015	0.86	0.667	6
Snrpg	0.00177005	1	0.241339	0.94	0.756	6
Rab2b	0.00178374	1	0.248783	0.24	0.102	6
Znrd1	0.00179086	1	0.286798	0.7	0.511	6
Pdap1	0.00179407	1	0.311486	0.92	0.825	6
Mindy3	0.00179618	1	0.264037	0.36	0.191	6
Tanc1	0.00180813	1	0.279424	0.34	0.175	6
Sap30	0.00181181	1	0.282646	0.36	0.195	6
Enc1	0.00182163	1	0.266395	0.24	0.105	6
Numa1	0.00182619	1	0.365597	0.52	0.359	6
Atg101	0.00184269	1	0.326	0.68	0.536	6
Zfyve9	0.00185285	1	0.334436	0.34	0.179	6
Clec16a	0.0018555	1	0.203273	0.24	0.102	6
Akt1s1	0.00185693	1	0.268208	0.56	0.344	6
Tmod3	0.00186474	1	0.306966	0.64	0.446	6
Mier3	0.00186811	1	0.283666	0.36	0.187	6
Pcmt1	0.00186947	1	0.364774	0.78	0.598	6
Srebf2	0.00188145	1	0.282946	0.52	0.313	6
Mterf3	0.00188447	1	0.238913	0.32	0.159	6
Pim3	0.00190043	1	0.345086	0.78	0.649	6
Zfp800	0.00190572	1	0.322225	0.56	0.384	6
Tmem51	0.0019063	1	0.350199	0.4	0.238	6
Psmd4	0.00191227	1	0.297803	0.94	0.834	6
Zfyve16	0.0019302	1	0.262213	0.32	0.162	6
Mob2	0.00193436	1	0.345401	0.54	0.36	6
Rapgef1	0.00193984	1	0.22463	0.22	0.092	6
Polr2i	0.00194547	1	0.313801	0.76	0.589	6
Retreg3	0.00196138	1	0.285947	0.4	0.23	6
Bcar1	0.00196829	1	0.264202	0.26	0.117	6
Pigp	0.00197866	1	0.280372	0.78	0.555	6
Pdcd11	0.00200495	1	0.272993	0.4	0.225	6
Phf14	0.00201683	1	0.318439	0.6	0.42	6
Dcun1d5	0.00201996	1	0.333424	0.76	0.607	6
Kif5b	0.00202166	1	0.280999	0.98	0.895	6
Jade1	0.00202418	1	0.31589	0.48	0.296	6
Slf1	0.00203982	1	0.242475	0.22	0.092	6
Sarnp	0.00204116	1	0.322427	0.78	0.62	6
Mtpn	0.00205856	1	0.340367	0.7	0.515	6
Gm17092	0.00205911	1	0.228822	0.24	0.103	6
Rnf14	0.00206276	1	0.360865	0.38	0.22	6
Nr1d2	0.00206486	1	0.320611	0.4	0.229	6
Phb2	0.00207653	1	0.328966	0.88	0.782	6
Reps1	0.002079	1	0.233533	0.4	0.213	6
Tgfa	0.00207984	1	0.243211	0.24	0.105	6
BC005561	0.00208462	1	0.319091	0.7	0.544	6
Smg6	0.00208868	1	0.337992	0.6	0.426	6
Ahsa1	0.00209523	1	0.283281	0.72	0.532	6
Zfc3h1	0.00209529	1	0.389332	0.42	0.264	6
Slc7a11	0.00212118	1	0.423672	0.34	0.174	6
Usp22	0.00212938	1	0.273704	0.44	0.255	6
Casp4	0.00213725	1	0.365902	0.34	0.181	6
Avpi1	0.00213883	1	0.26252	0.7	0.518	6
Selenoi	0.00214475	1	0.38135	0.52	0.332	6
Rhob	0.0021484	1	0.256712	0.66	0.423	6
Tmem109	0.00215617	1	0.236492	0.4	0.218	6
Rfc3	0.00216407	1	0.222039	0.32	0.158	6
Tax1bp3	0.00216433	1	0.310191	0.62	0.414	6
Atp8b1	0.00217206	1	0.208546	0.58	0.353	6
Chordc1	0.00221017	1	0.328034	0.76	0.57	6
Ldb1	0.00221228	1	0.202476	0.38	0.198	6
Dtymk	0.00221508	1	0.346603	0.64	0.475	6
2009-09-01	0.00221859	1	0.207125	0.28	0.129	6
Ank3	0.00222333	1	0.325868	0.76	0.586	6
Clcn4	0.00223015	1	0.260625	0.58	0.379	6
Mbnl2	0.00223677	1	0.297545	0.86	0.696	6
Txndc9	0.0022448	1	0.283219	0.74	0.581	6
Rad54l2	0.0022549	1	0.205878	0.28	0.13	6
Bicd2	0.0022576	1	0.271197	0.34	0.181	6
Ilk	0.00226773	1	0.29777	0.54	0.35	6
Hspe1	0.00226946	1	0.241432	1	0.95	6
Stk16	0.00227644	1	0.23006	0.64	0.402	6
Serinc1	0.00228515	1	0.340662	0.64	0.468	6
Rnaseh2a	0.00228839	1	0.283335	0.46	0.266	6
Mcm7	0.00229636	1	0.34051	0.26	0.12	6
Csnk1d	0.0023154	1	0.334754	0.6	0.414	6
Mrpl27	0.00231997	1	0.304151	0.56	0.389	6
Fam220a	0.00232845	1	0.215645	0.66	0.423	6
Pdcd6ip	0.00233995	1	0.313347	0.72	0.58	6
Ubxn4	0.00234012	1	0.294591	0.96	0.877	6
Mdh2	0.00234988	1	0.267456	0.96	0.83	6
Dcps	0.00235055	1	0.274867	0.46	0.281	6
Nudt5	0.00236731	1	0.318218	0.56	0.377	6
Prkcd	0.00239501	1	0.284886	0.52	0.341	6
Osbpl9	0.00239712	1	0.349955	0.52	0.356	6
Hspa4	0.00241129	1	0.342796	0.84	0.745	6
Fbxw7	0.00242235	1	0.29777	0.56	0.371	6
Tbl3	0.00243047	1	0.228343	0.32	0.161	6
Plekha7	0.00243052	1	0.222101	0.3	0.145	6
Fam53a	0.00243606	1	0.255377	0.38	0.209	6
Poglut1	0.00243668	1	0.264985	0.3	0.149	6
Grhl2	0.00244193	1	0.297222	0.48	0.303	6
Dnmt3a	0.0024445	1	0.233971	0.36	0.187	6
Nudc	0.00245808	1	0.26842	0.88	0.694	6
Rab5b	0.00246355	1	0.228762	0.4	0.219	6
1110012L19Rik	0.0024837	1	0.341783	0.42	0.254	6
Ptov1	0.00250534	1	0.275672	0.84	0.675	6
Vdac3	0.00250672	1	0.245421	0.88	0.743	6
Cul5	0.00250713	1	0.321874	0.56	0.372	6
Banp	0.00250952	1	0.214806	0.38	0.202	6
Smc4	0.00252193	1	0.25799	0.42	0.238	6
Slc25a37	0.00252902	1	0.232171	0.52	0.31	6
Osbpl1a	0.00253847	1	0.304853	0.5	0.311	6
Rnf2	0.00253863	1	0.244577	0.48	0.287	6
Gapvd1	0.00254778	1	0.303328	0.58	0.387	6
Tesk1	0.00255265	1	0.256984	0.34	0.178	6
Insig2	0.00257106	1	0.258493	0.58	0.381	6
Klf13	0.00257624	1	0.265379	0.68	0.474	6
Nptn	0.00257928	1	0.306498	0.6	0.409	6
Sirt1	0.00259303	1	0.320736	0.36	0.201	6
Tes	0.00263282	1	0.254377	0.78	0.608	6
Osbpl6	0.00265543	1	0.342742	0.4	0.231	6
Odc1	0.00266375	1	0.341914	0.64	0.488	6
Rnf4	0.00266681	1	0.296812	0.58	0.378	6
Ucp2	0.0026704	1	0.2677	0.88	0.678	6
Pam	0.00267843	1	0.267993	0.58	0.403	6
Fnbp4	0.00267857	1	0.318903	0.48	0.302	6
Baz2a	0.00268607	1	0.313048	0.46	0.279	6
Map3k4	0.00270282	1	0.27415	0.48	0.29	6
Arl6ip4	0.00272297	1	0.259296	0.74	0.556	6
Rbm42	0.00274516	1	0.311743	0.8	0.613	6
Vamp3	0.00277182	1	0.307877	0.44	0.267	6
Myo9a	0.0027848	1	0.348159	0.32	0.172	6
Agfg1	0.00278566	1	0.293639	0.5	0.32	6
Gtf2a2	0.00280317	1	0.282481	0.7	0.539	6
Tpm3	0.00281026	1	0.277923	0.92	0.805	6
Selenok	0.00282135	1	0.214555	1	0.946	6
Irf2bpl	0.00282743	1	0.369053	0.54	0.359	6
Pa2g4	0.00283273	1	0.262737	0.88	0.701	6
Ruvbl1	0.00284032	1	0.226784	0.52	0.319	6
Zfp266	0.00284514	1	0.263165	0.4	0.23	6
Yy1	0.00286883	1	0.307971	0.98	0.812	6
Arhgap32	0.00288118	1	0.273473	0.42	0.244	6
Map4k5	0.00288517	1	0.248225	0.36	0.193	6
Cltc	0.00289031	1	0.275639	0.86	0.74	6
Fam208b	0.00289404	1	0.30616	0.42	0.239	6
Pelp1	0.00289447	1	0.210221	0.28	0.134	6
Brix1	0.0028956	1	0.300537	0.7	0.544	6
Mpp1	0.0029038	1	0.225333	0.56	0.358	6
Tprgl	0.00291833	1	0.373283	0.64	0.538	6
1810037I17Rik	0.00292327	1	0.231242	0.98	0.844	6
Chd6	0.0029394	1	0.265379	0.72	0.501	6
Phf20	0.00295096	1	0.259172	0.52	0.327	6
Tspan3	0.00296093	1	0.326665	0.72	0.547	6
Igbp1	0.00297688	1	0.337266	0.66	0.489	6
Hmgn3	0.0029772	1	0.379482	0.78	0.58	6
Rabep1	0.00298786	1	0.268269	0.66	0.439	6
Taf1	0.00299474	1	0.295307	0.52	0.343	6
Vps13a	0.00299647	1	0.331951	0.56	0.388	6
Tial1	0.00300865	1	0.297641	0.58	0.395	6
Lpin2	0.00301464	1	0.227501	0.4	0.226	6
Zfp652	0.00301507	1	0.357882	0.56	0.414	6
Katna1	0.00303205	1	0.310744	0.52	0.343	6
Ccdc107	0.0030419	1	0.246358	0.64	0.432	6
Znrf1	0.00304833	1	0.27693	0.46	0.274	6
Ddr1	0.00305079	1	0.283439	0.44	0.27	6
Ptgfrn	0.00305777	1	0.217851	0.26	0.121	6
Rnft1	0.00306049	1	0.256325	0.4	0.229	6
Dicer1	0.00306705	1	0.213113	0.46	0.267	6
Cops6	0.00307433	1	0.257316	0.8	0.649	6
Ipo5	0.00310997	1	0.269797	0.46	0.279	6
Smyd2	0.00311934	1	0.301712	0.48	0.316	6
Eef1akmt1	0.00311964	1	0.397076	0.6	0.454	6
Efhd2	0.00321399	1	0.211104	0.72	0.507	6
Orc4	0.00322337	1	0.276555	0.44	0.266	6
Sptssa	0.00324677	1	0.276671	0.92	0.849	6
Clip1	0.00326297	1	0.291852	0.7	0.507	6
Acsf2	0.00326763	1	0.248657	0.34	0.181	6
Irf1	0.00327491	1	0.232535	0.4	0.23	6
Brms1l	0.00328337	1	0.243538	0.28	0.134	6
Ppp5c	0.00329124	1	0.238481	0.5	0.309	6
Dynll2	0.00330304	1	0.270943	0.84	0.665	6
Ndufa8	0.00330408	1	0.235882	0.92	0.79	6
Atp6v1a	0.00331941	1	0.30064	0.66	0.485	6
Rragc	0.00333324	1	0.216114	0.56	0.343	6
Mob4	0.00334899	1	0.290472	0.72	0.538	6
Dnajb6	0.00335384	1	0.301276	0.98	0.833	6
Defb2	0.00336729	1	0.237852	0.26	0.124	6
Adss	0.00338046	1	0.327571	0.58	0.425	6
Gon4l	0.00338337	1	0.294599	0.48	0.304	6
Rnaseh2c	0.00339542	1	0.260266	0.74	0.525	6
Pknox1	0.00341087	1	0.246781	0.26	0.125	6
Dync1h1	0.00341176	1	0.330671	0.66	0.51	6
Ppp1r14b	0.00341382	1	0.294503	1	0.909	6
Prelid3b	0.0034464	1	0.353216	0.5	0.346	6
Gstp1	0.00347919	1	0.288818	0.36	0.205	6
Zbtb21	0.00349569	1	0.266079	0.34	0.184	6
Fam13b	0.00353828	1	0.233458	0.48	0.294	6
Lrch3	0.0035387	1	0.204795	0.28	0.136	6
Supt16	0.0035408	1	0.333114	0.66	0.512	6
Syt7	0.00355493	1	0.203496	0.48	0.275	6
Gnl3l	0.00355884	1	0.273473	0.42	0.255	6
Asf1a	0.00356861	1	0.268966	0.44	0.261	6
Prkacb	0.00357613	1	0.344662	0.4	0.258	6
March7	0.00358111	1	0.311718	0.76	0.601	6
Immp1l	0.00358688	1	0.300556	0.7	0.518	6
Ndufa10	0.00358742	1	0.238029	0.86	0.662	6
Cnot1	0.00359135	1	0.26925	0.56	0.377	6
Epc1	0.00361681	1	0.311673	0.42	0.265	6
Nol7	0.00363452	1	0.252529	0.96	0.879	6
Stam	0.00364425	1	0.214576	0.26	0.123	6
Zcchc8	0.0036474	1	0.303432	0.4	0.237	6
Dhps	0.00365912	1	0.249224	0.54	0.344	6
Amotl2	0.00368952	1	0.282024	0.36	0.2	6
Wdr89	0.00370001	1	0.257613	0.74	0.51	6
Nsmce1	0.00374711	1	0.251798	0.56	0.365	6
Myg1	0.00375137	1	0.295751	0.4	0.242	6
Psmb3	0.00377002	1	0.269998	0.98	0.869	6
Orc2	0.00380111	1	0.293878	0.36	0.204	6
Dip2b	0.00383685	1	0.291852	0.42	0.258	6
Qser1	0.00384439	1	0.205177	0.32	0.164	6
Morf4l1	0.00388915	1	0.228343	1	0.973	6
G3bp2	0.00389302	1	0.346935	0.88	0.745	6
Ythdf2	0.00389482	1	0.317935	0.54	0.38	6
Arhgap5	0.00390114	1	0.316523	0.88	0.683	6
Chchd7	0.00391194	1	0.305354	0.68	0.529	6
Colgalt1	0.00395567	1	0.338827	0.52	0.349	6
Dlgap4	0.00395671	1	0.290146	0.52	0.343	6
Akt2	0.00395974	1	0.290891	0.42	0.252	6
Srsf4	0.00397679	1	0.303031	0.34	0.193	6
Ccs	0.00398393	1	0.260723	0.72	0.539	6
Ssfa2	0.00398616	1	0.202744	0.44	0.253	6
Xrcc4	0.00398795	1	0.201549	0.28	0.137	6
1110008F13Rik	0.00399123	1	0.279632	0.94	0.835	6
Pyurf	0.0039977	1	0.246997	0.54	0.348	6
Ppp2r5a	0.00399926	1	0.233971	0.66	0.46	6
Sgpl1	0.00404233	1	0.228762	0.38	0.214	6
Rgcc	0.00405185	1	0.299974	0.26	0.126	6
Khk	0.0040689	1	0.324404	0.54	0.383	6
Clk4	0.00410186	1	0.29253	0.7	0.528	6
Slc25a11	0.00414052	1	0.272695	0.86	0.651	6
Raf1	0.00416922	1	0.226307	0.46	0.273	6
Tada3	0.00419537	1	0.278028	0.46	0.293	6
Ptpn9	0.00420113	1	0.217851	0.36	0.197	6
Zfp638	0.00424066	1	0.315778	0.56	0.406	6
Rad50	0.00424563	1	0.273561	0.62	0.426	6
Wasl	0.00425242	1	0.376759	0.68	0.555	6
Tagln2	0.00425357	1	0.276745	0.92	0.741	6
Fam168a	0.00426268	1	0.221864	0.36	0.197	6
Ago1	0.00427582	1	0.290826	0.34	0.189	6
Rabepk	0.00427955	1	0.303734	0.36	0.212	6
Ppp1cb	0.00430224	1	0.290684	0.76	0.647	6
Rrp1b	0.00430471	1	0.295157	0.24	0.115	6
Pdcd7	0.0043169	1	0.257225	0.44	0.261	6
Cct5	0.00433851	1	0.277684	0.96	0.875	6
Riok1	0.00434562	1	0.293451	0.58	0.388	6
Emc3	0.0043481	1	0.236885	0.72	0.511	6
Mecom	0.00437878	1	0.264	0.38	0.209	6
Mcmbp	0.00443032	1	0.251018	0.42	0.255	6
Paip2	0.004434	1	0.297522	0.86	0.778	6
Mbd3	0.00444832	1	0.226821	0.86	0.634	6
Pds5b	0.00445103	1	0.23861	0.32	0.169	6
1810022K09Rik	0.00447368	1	0.307319	0.9	0.735	6
Epha1	0.00447381	1	0.229924	0.24	0.112	6
Imp4	0.00449437	1	0.289978	0.44	0.273	6
Esd	0.00451515	1	0.26993	0.98	0.809	6
Tfdp1	0.00454248	1	0.273979	0.38	0.218	6
1110008P14Rik	0.00454469	1	0.277998	0.74	0.557	6
Larp4b	0.00455406	1	0.285729	0.62	0.425	6
Rccd1	0.00455643	1	0.201043	0.22	0.098	6
Egln1	0.00457063	1	0.247631	0.62	0.437	6
Cenpb	0.00457838	1	0.279346	0.78	0.641	6
Blmh	0.00459679	1	0.283345	0.56	0.382	6
Nfyc	0.00460891	1	0.225188	0.32	0.168	6
Tmco1	0.00462094	1	0.242493	0.82	0.629	6
Cds1	0.00467452	1	0.213849	0.38	0.214	6
Zbtb2	0.00474909	1	0.212557	0.3	0.151	6
Uba3	0.00477516	1	0.200187	0.34	0.181	6
Gphn	0.00477918	1	0.217851	0.42	0.241	6
Gtf2b	0.00478617	1	0.269815	0.7	0.518	6
Rfc4	0.00482598	1	0.214625	0.28	0.141	6
Rnf11	0.00483677	1	0.306772	0.78	0.647	6
U2surp	0.00485298	1	0.249642	0.76	0.58	6
Ehd4	0.00486409	1	0.274476	0.78	0.59	6
Zmym5	0.00489981	1	0.333512	0.58	0.413	6
Eif3k	0.0049011	1	0.251728	0.98	0.968	6
Klhl21	0.00491158	1	0.228614	0.38	0.215	6
Ccl27a	0.00491722	1	0.237285	0.32	0.172	6
Suz12	0.00493635	1	0.357882	0.58	0.415	6
Senp1	0.00494432	1	0.213419	0.24	0.113	6
Rab6a	0.00494444	1	0.306711	0.68	0.537	6
Eif4b	0.00494904	1	0.30274	0.84	0.714	6
Tubb4b	0.00496311	1	0.26566	0.96	0.89	6
Ckap5	0.00496448	1	0.240759	0.36	0.2	6
Emc7	0.00497241	1	0.246211	0.82	0.68	6
Vbp1	0.00498746	1	0.291035	0.58	0.411	6
C1qtnf4	0.00501505	1	0.261613	0.46	0.29	6
Pfdn1	0.00503974	1	0.225027	0.84	0.697	6
Mrpl4	0.00505621	1	0.283796	0.6	0.432	6
Spns1	0.00507885	1	0.217851	0.28	0.142	6
Cklf	0.00509168	1	0.233852	0.28	0.141	6
Smg9	0.00509359	1	0.217851	0.26	0.128	6
Gtf3a	0.00509815	1	0.287339	0.48	0.316	6
Gcc1	0.00510624	1	0.298193	0.28	0.146	6
Srsf9	0.00511192	1	0.222367	0.86	0.688	6
Ralb	0.00513381	1	0.334764	0.48	0.326	6
Atxn10	0.00515443	1	0.249284	0.76	0.586	6
Eci2	0.00518079	1	0.328434	0.58	0.448	6
Mettl26	0.00519767	1	0.263017	0.86	0.696	6
Cers2	0.00519907	1	0.348401	0.48	0.328	6
Zdhhc20	0.00522769	1	0.208633	0.46	0.275	6
Adam28	0.00523218	1	0.271093	0.26	0.132	6
Arih2	0.00523926	1	0.290979	0.48	0.316	6
Smarcd3	0.00528095	1	0.267492	0.24	0.115	6
Phf10	0.00537805	1	0.378406	0.5	0.352	6
Ubap1	0.00542907	1	0.232958	0.36	0.201	6
Erbin	0.0054317	1	0.332844	0.7	0.58	6
Stx7	0.00544162	1	0.259243	0.66	0.474	6
Rbm3	0.00546872	1	0.219959	0.96	0.938	6
Ppan	0.00546903	1	0.255683	0.5	0.32	6
Gm16286	0.00547302	1	0.2341	0.8	0.673	6
Ing3	0.00548434	1	0.212919	0.4	0.226	6
Med7	0.00551559	1	0.402276	0.44	0.306	6
Bcas2	0.0055464	1	0.255811	0.8	0.676	6
Cdk16	0.005548	1	0.305036	0.42	0.268	6
Mtch1	0.00555673	1	0.286168	0.94	0.766	6
Usp4	0.00556459	1	0.21689	0.42	0.247	6
Rev1	0.0055683	1	0.232779	0.28	0.145	6
Rbm5	0.00556977	1	0.302436	0.64	0.511	6
Pdcl	0.00557338	1	0.215821	0.36	0.199	6
Eif4g3	0.00561034	1	0.299465	0.62	0.452	6
Hdac2	0.00561755	1	0.224098	0.5	0.318	6
Zfp219	0.00565354	1	0.212633	0.32	0.172	6
Dync2h1	0.00565443	1	0.233852	0.28	0.141	6
Ldah	0.00567465	1	0.224785	0.38	0.22	6
Cops7a	0.00567638	1	0.234411	0.62	0.427	6
Chd7	0.00568392	1	0.232524	0.46	0.285	6
Abracl	0.00569032	1	0.311323	0.92	0.856	6
Fasn	0.00573192	1	0.223875	0.36	0.199	6
Stk39	0.00573804	1	0.249453	0.58	0.387	6
Stxbp3	0.00579715	1	0.232724	0.44	0.271	6
Ap2a1	0.00583884	1	0.213614	0.3	0.157	6
Mob3a	0.00585935	1	0.207282	0.3	0.156	6
Tango6	0.00586096	1	0.299661	0.32	0.172	6
Csnk1g2	0.0058897	1	0.292589	0.64	0.498	6
Ift27	0.00591941	1	0.322362	0.44	0.278	6
Ndufv1	0.00592606	1	0.272993	0.8	0.623	6
Naa10	0.00595421	1	0.218603	0.7	0.474	6
Dnajc7	0.0060182	1	0.2806	0.76	0.615	6
Prrc2a	0.00602005	1	0.369112	0.58	0.472	6
Polr2k	0.0060241	1	0.256755	0.72	0.546	6
Pik3c2a	0.00602655	1	0.380417	0.54	0.384	6
Cacybp	0.00602841	1	0.236569	0.84	0.645	6
Dnajc2	0.00606255	1	0.205517	0.6	0.43	6
Anxa7	0.00607046	1	0.455463	0.68	0.584	6
Plxnb2	0.00612144	1	0.23956	0.42	0.252	6
Il17rc	0.00613062	1	0.272263	0.38	0.228	6
Efcab14	0.00616506	1	0.317935	0.54	0.387	6
Bcl2l13	0.00617524	1	0.231026	0.24	0.118	6
Spty2d1	0.00620347	1	0.237547	0.74	0.563	6
Adk	0.00623944	1	0.252431	0.72	0.525	6
Slc41a1	0.0062722	1	0.204795	0.26	0.129	6
Zkscan3	0.00634773	1	0.298429	0.42	0.269	6
Ndufb6	0.00634909	1	0.240943	0.9	0.766	6
Nrbp1	0.0063579	1	0.275259	0.56	0.392	6
Ube3a	0.00636302	1	0.26842	0.82	0.672	6
Stx4a	0.00641364	1	0.272557	0.52	0.344	6
CAAA01118383.1	0.00644062	1	0.22294	0.34	0.19	6
Arf3	0.00646177	1	0.240279	0.62	0.436	6
Crtc3	0.00646769	1	0.337223	0.42	0.273	6
Sfswap	0.00647215	1	0.268675	0.4	0.242	6
Fxr2	0.00647611	1	0.267383	0.44	0.28	6
Cdkl5	0.00653093	1	0.20191	0.2	0.089	6
Egln3	0.00660554	1	0.22223	0.22	0.101	6
Hdac3	0.00661813	1	0.30001	0.46	0.309	6
Tmed1	0.0066631	1	0.233458	0.46	0.285	6
Ergic2	0.0066679	1	0.230501	0.78	0.639	6
Cops3	0.00671697	1	0.305866	0.58	0.423	6
Mrfap1	0.00676103	1	0.262427	1	0.914	6
Dusp8	0.00677289	1	0.262186	0.36	0.204	6
Fbrsl1	0.00678983	1	0.243077	0.4	0.241	6
Tceal8	0.00679655	1	0.219491	0.78	0.623	6
Vmp1	0.00680379	1	0.230678	0.98	0.798	6
Slc4a7	0.00683277	1	0.234594	0.5	0.329	6
0610009O20Rik	0.00686013	1	0.235734	0.3	0.161	6
Ech1	0.00686807	1	0.268026	0.9	0.795	6
Heatr6	0.00691909	1	0.229231	0.32	0.175	6
Parg	0.00693123	1	0.26252	0.46	0.308	6
Dtnb	0.006976	1	0.235748	0.36	0.21	6
Clpx	0.00700447	1	0.236191	0.64	0.447	6
Atp5h	0.00702456	1	0.206326	1	0.992	6
Marveld1	0.00704589	1	0.204595	0.24	0.117	6
Ufm1	0.00708444	1	0.207379	0.88	0.752	6
Supt5	0.00710993	1	0.264	0.68	0.506	6
Nck1	0.00711429	1	0.341388	0.5	0.353	6
Ptprg	0.00714311	1	0.225083	0.32	0.177	6
Rsbn1l	0.00720654	1	0.227166	0.7	0.506	6
Hikeshi	0.00722464	1	0.232181	0.56	0.381	6
Tuba1a	0.00725197	1	0.394102	0.42	0.271	6
Celf1	0.00726465	1	0.233718	0.62	0.443	6
Ice1	0.00727368	1	0.272007	0.38	0.233	6
Mysm1	0.00727941	1	0.290271	0.54	0.399	6
Rfx7	0.00729459	1	0.227374	0.42	0.259	6
Txndc17	0.00731373	1	0.294738	0.96	0.902	6
Trrap	0.00731523	1	0.229758	0.36	0.206	6
Ldlrap1	0.00733361	1	0.220946	0.32	0.177	6
Ubn2	0.00733665	1	0.296522	0.68	0.519	6
Hk1	0.00735856	1	0.318015	0.4	0.251	6
Zfp318	0.0073705	1	0.253884	0.36	0.211	6
Zdhhc5	0.00739078	1	0.300813	0.46	0.31	6
Fer	0.0074307	1	0.221921	0.34	0.193	6
Nacc1	0.00745019	1	0.242797	0.3	0.166	6
Ube2e3	0.0074852	1	0.29003	0.74	0.627	6
Tcirg1	0.00748627	1	0.227291	0.28	0.146	6
Usp19	0.0075118	1	0.253041	0.5	0.334	6
5031425E22Rik	0.0075357	1	0.25215	0.48	0.315	6
Tnpo1	0.00755579	1	0.297222	0.46	0.313	6
Txnl4a	0.00759111	1	0.262717	0.76	0.656	6
D17Wsu92e	0.00760642	1	0.298528	0.66	0.527	6
Secisbp2l	0.00760867	1	0.245066	0.64	0.451	6
Srxn1	0.00764371	1	0.283439	0.26	0.133	6
Nf2	0.007673	1	0.2115	0.3	0.159	6
Nit1	0.00770376	1	0.242972	0.5	0.332	6
Nrf1	0.00771867	1	0.22649	0.26	0.132	6
Rac3	0.00772981	1	0.294472	0.5	0.338	6
Ppp1r11	0.00775206	1	0.244527	0.76	0.688	6
Ciz1	0.00776623	1	0.232562	0.3	0.163	6
Sar1a	0.00778485	1	0.222932	0.82	0.651	6
B4galt1	0.00779845	1	0.261244	0.46	0.295	6
Rnf44	0.00782458	1	0.223088	0.3	0.161	6
Cgn	0.00788043	1	0.224098	0.46	0.29	6
Fzd5	0.00790338	1	0.317034	0.28	0.156	6
Smarcd2	0.00794663	1	0.212383	0.48	0.305	6
Eif4a3	0.00796939	1	0.299728	0.72	0.552	6
Anapc5	0.00799396	1	0.250419	0.74	0.58	6
Rrp15	0.00800495	1	0.219802	0.4	0.237	6
Zfp560	0.0080306	1	0.229439	0.4	0.245	6
Sipa1l3	0.00803876	1	0.245036	0.38	0.223	6
Snrpa	0.00804167	1	0.335671	0.54	0.385	6
Psph	0.0080538	1	0.263655	0.44	0.279	6
Tcof1	0.00808287	1	0.211934	0.38	0.22	6
Xpo6	0.00809218	1	0.237565	0.3	0.166	6
Lrch1	0.00809919	1	0.202026	0.3	0.161	6
Ginm1	0.00810438	1	0.335584	0.62	0.469	6
Mrpl20	0.00811302	1	0.238831	0.86	0.737	6
Osbpl8	0.00818848	1	0.248814	0.34	0.196	6
Arl6ip6	0.00819061	1	0.27112	0.42	0.265	6
Otud5	0.00819792	1	0.217851	0.38	0.225	6
Tbc1d15	0.00823496	1	0.238071	0.62	0.447	6
Taf10	0.00824132	1	0.206386	1	0.876	6
Eif2s3x	0.00827552	1	0.301597	0.48	0.322	6
Tsc22d3	0.00831307	1	0.266761	0.52	0.347	6
Acadsb	0.00833681	1	0.340316	0.52	0.365	6
Klhl2	0.00836461	1	0.216821	0.34	0.192	6
Ptpra	0.00839125	1	0.23816	0.58	0.436	6
Rexo1	0.00839992	1	0.322897	0.5	0.348	6
Gprasp1	0.00842991	1	0.200727	0.28	0.147	6
Dhx57	0.00847214	1	0.201549	0.26	0.131	6
Cdc42bpa	0.00856537	1	0.206506	0.4	0.24	6
5430416N02Rik	0.0086034	1	0.273528	0.26	0.139	6
Smim10l1	0.00866824	1	0.250115	0.68	0.513	6
Rpia	0.0087537	1	0.24618	0.32	0.181	6
P3h4	0.00877446	1	0.233262	0.46	0.295	6
Gpat4	0.00878377	1	0.219751	0.42	0.256	6
Wbp11	0.00880341	1	0.291852	0.6	0.496	6
Sdhaf4	0.00882687	1	0.217851	0.52	0.341	6
Hivep1	0.00883913	1	0.279822	0.5	0.339	6
Zfp503	0.00884716	1	0.23059	0.52	0.335	6
Sdhc	0.00890642	1	0.224577	0.54	0.377	6
Gadd45g	0.00891958	1	0.379428	0.5	0.33	6
Anp32e	0.00893991	1	0.209552	0.66	0.507	6
Arpc5l	0.00897437	1	0.248783	0.84	0.66	6
Fbrs	0.00903923	1	0.203289	0.32	0.175	6
Rlf	0.00905277	1	0.243005	0.46	0.297	6
Cdc37l1	0.00910807	1	0.227291	0.6	0.437	6
Dync1i2	0.00918553	1	0.228992	0.82	0.66	6
Rnf128	0.00919732	1	0.246096	0.62	0.424	6
Rab5a	0.00921737	1	0.280217	0.72	0.592	6
Eloa	0.00927685	1	0.261012	0.58	0.423	6
Psmb4	0.00933682	1	0.238885	1	0.924	6
Jmy	0.00935997	1	0.204389	0.5	0.317	6
Sos2	0.00936367	1	0.251774	0.3	0.171	6
Slc30a9	0.00937193	1	0.222543	0.44	0.281	6
Cpne3	0.00942316	1	0.245924	0.6	0.44	6
Snap23	0.00946971	1	0.220312	0.56	0.389	6
Acbd5	0.00955088	1	0.257281	0.64	0.484	6
Etfdh	0.00958419	1	0.207434	0.32	0.177	6
Myl12b	0.00965312	1	0.206489	0.98	0.889	6
Ero1l	0.00966901	1	0.2228	0.36	0.209	6
Uqcrb	0.00967442	1	0.224054	1	0.968	6
Cks2	0.00970665	1	0.310551	0.5	0.333	6
Zfand6	0.00971499	1	0.259385	0.7	0.555	6
Ppp2r5e	0.00973804	1	0.294472	0.48	0.344	6
Cript	0.00975338	1	0.26331	0.72	0.552	6
Letm1	0.00981877	1	0.254377	0.48	0.311	6
Mapk1ip1l	0.00986327	1	0.255238	0.5	0.34	6
Fam102b	0.00999748	1	0.201457	0.32	0.18	6

### Sheet: guo
gene	p_val	p_val_adj	avg_log2FC	pct.1	pct.2	cluster
Pate14	0	0	4.03034	0.787	0.288	0
9530053A07Rik	0	0	3.80448	0.999	0.715	0
Tgm4	0	0	3.23095	1	0.606	0
Ms4a5	0	0	2.76574	0.999	0.527	0
Gm37223	0	0	2.50583	0.933	0.202	0
Pigr	0	0	2.32017	0.957	0.291	0
Pate9	0	0	2.29035	0.99	0.26	0
Pbsn	0	0	2.07495	1	0.803	0
Mmp7	0	0	2.04419	0.971	0.223	0
Gpx3	0	0	1.99779	0.981	0.648	0
Cystm1	0	0	1.86526	0.94	0.336	0
Prdx6	0	0	1.7909	1	0.729	0
Man1a	0	0	1.76401	0.972	0.383	0
Mt1	0	0	1.75415	1	0.954	0
Dnajc10	0	0	1.56995	0.977	0.349	0
Rnase1	0	0	1.5645	0.998	0.565	0
9530002B09Rik	0	0	1.54778	0.998	0.662	0
Mt2	0	0	1.50935	0.999	0.865	0
C1rb	0	0	1.49332	0.857	0.129	0
Akr1b3	0	0	1.4766	0.958	0.319	0
Ren1	0	0	1.43705	0.386	0.131	0
Tcaf2	0	0	1.41362	0.813	0.113	0
Cd24a	0	0	1.35999	0.844	0.182	0
Agr2	0	0	1.27743	0.888	0.283	0
Fgl1	0	0	1.24741	0.797	0.117	0
Oit1	0	0	1.24474	0.668	0.115	0
Wars	0	0	1.21427	0.858	0.217	0
Prlr	0	0	1.14829	0.817	0.262	0
Serpine2	0	0	1.13991	0.798	0.218	0
Fkbp2	0	0	1.11027	0.949	0.5	0
Krt19	0	0	1.05939	0.71	0.143	0
Egf	0	0	1.05509	0.712	0.085	0
H2afj	0	0	1.05349	0.944	0.488	0
Pdia6	0	0	1.03282	0.973	0.558	0
Pgm2l1	0	0	1.02675	0.695	0.093	0
Sgk1	0	0	1.00602	0.725	0.181	0
Ehf	0	0	0.983391	0.734	0.121	0
Uqcrq	0	0	0.978355	0.955	0.619	0
9530003J23Rik	0	0	0.972854	0.339	0.085	0
Tm9sf3	0	0	0.938754	0.823	0.331	0
Tspan13	0	0	0.933472	0.758	0.23	0
Gsdma	0	0	0.926003	0.66	0.077	0
Hsp90b1	0	0	0.907921	0.943	0.669	0
Tmed3	0	0	0.900946	0.943	0.524	0
Chka	0	0	0.895903	0.675	0.263	0
Krt18	0	0	0.887024	0.88	0.333	0
Rpl36	0	0	0.883231	1	0.998	0
Tst	0	0	0.877582	0.667	0.149	0
Nkx3-1	0	0	0.871469	0.747	0.212	0
P4hb	0	0	0.86794	0.815	0.377	0
Sec61b	0	0	0.863054	0.99	0.791	0
Fut9	0	0	0.862986	0.611	0.082	0
Tspan1	0	0	0.860919	0.764	0.195	0
Sod1	0	0	0.852866	0.831	0.373	0
Ift20	0	0	0.848185	0.839	0.393	0
Atp6v1c2	0	0	0.846412	0.703	0.159	0
Ssr4	0	0	0.844094	0.98	0.751	0
Spint2	0	0	0.837651	0.897	0.351	0
Pla2g12a	0	0	0.833369	0.699	0.199	0
Hspa5	0	0	0.83125	0.935	0.619	0
Krtcap2	0	0	0.829373	0.928	0.594	0
Glb1l3	0	0	0.817493	0.577	0.08	0
Sec61g	0	0	0.7997	0.979	0.801	0
Calr	0	0	0.799408	0.953	0.692	0
Rps28	0	0	0.797476	1	0.998	0
Itpk1	0	0	0.797143	0.639	0.101	0
Rpl41	0	0	0.796448	1	1	0
Rpl36al	0	0	0.795654	0.993	0.854	0
Abhd12	0	0	0.788643	0.737	0.248	0
Tceal9	0	0	0.788389	0.936	0.654	0
Serp1	0	0	0.772654	0.819	0.379	0
Dnajc3	0	0	0.769706	0.831	0.383	0
Fkbp11	0	0	0.765736	0.702	0.227	0
Uqcr11	0	0	0.762859	0.945	0.685	0
Ndufa2	0	0	0.762112	0.951	0.698	0
Pdia4	0	0	0.752555	0.699	0.258	0
Vcp	0	0	0.745884	0.756	0.329	0
Rcn1	0	0	0.736651	0.724	0.285	0
Scd2	0	0	0.731189	0.682	0.25	0
Atp12a	0	0	0.730543	0.55	0.065	0
Hdlbp	0	0	0.729281	0.698	0.24	0
Srp9	0	0	0.721108	0.867	0.499	0
Gata2	0	0	0.712794	0.598	0.138	0
Rps27l	0	0	0.693406	0.966	0.783	0
Ctsd	0	0	0.690978	0.796	0.389	0
Tmem123	0	0	0.676745	0.603	0.163	0
Stat5a	0	0	0.672241	0.597	0.142	0
Hsp90ab1	0	0	0.666185	0.997	0.964	0
Rpl38	0	0	0.665473	0.999	0.981	0
Gata3	0	0	0.659141	0.593	0.151	0
Bex3	0	0	0.658705	0.693	0.319	0
Romo1	0	0	0.658235	0.825	0.475	0
Fkbp4	0	0	0.655705	0.695	0.258	0
Atp5e	0	0	0.648965	0.947	0.724	0
Cited2	0	0	0.64788	0.679	0.311	0
Ndufv3	0	0	0.646368	0.814	0.437	0
Tcaf3	0	0	0.644011	0.437	0.041	0
Gpt2	0	0	0.640769	0.513	0.073	0
Ace	0	0	0.636946	0.511	0.073	0
Hes1	0	0	0.636388	0.699	0.372	0
Smim22	0	0	0.636315	0.554	0.129	0
Tpd52	0	0	0.628022	0.637	0.205	0
Rps21	0	0	0.627884	0.997	0.955	0
Sdf2l1	0	0	0.627359	0.666	0.263	0
Usp16	0	0	0.62569	0.561	0.162	0
Selenos	0	0	0.625587	0.78	0.427	0
Krt8	0	0	0.613553	0.634	0.199	0
Azgp1	0	0	0.612164	0.683	0.197	0
5330417C22Rik	0	0	0.609579	0.603	0.155	0
Sec61a1	0	0	0.607694	0.628	0.219	0
Rpn1	0	0	0.602351	0.643	0.242	0
Tmem160	0	0	0.595014	0.713	0.347	0
Id1	0	0	0.592839	0.574	0.211	0
Timm8b	0	0	0.59181	0.661	0.28	0
Plac8	0	0	0.588056	0.616	0.133	0
Lmo7	0	0	0.586056	0.533	0.104	0
Rnf128	0	0	0.582433	0.527	0.111	0
Rpl37	0	0	0.581088	1	0.999	0
Ost4	0	0	0.577131	0.858	0.579	0
Tmed10	0	0	0.571106	0.856	0.545	0
Atp1b1	0	0	0.571009	0.592	0.204	0
Sel1l3	0	0	0.570643	0.53	0.118	0
Ceacam1	0	0	0.569542	0.556	0.149	0
Phyh	0	0	0.563773	0.501	0.156	0
Epcam	0	0	0.562885	0.657	0.232	0
Slc39a8	0	0	0.558812	0.45	0.055	0
Neu1	0	0	0.558115	0.498	0.102	0
Rabac1	0	0	0.557722	0.882	0.633	0
Sars	0	0	0.556599	0.557	0.182	0
Ezr	0	0	0.554453	0.672	0.307	0
Epb41	0	0	0.554345	0.551	0.15	0
Sec11c	0	0	0.551707	0.825	0.4	0
Manf	0	0	0.550986	0.731	0.388	0
Ncoa4	0	0	0.550376	0.553	0.243	0
Azin1	0	0	0.547265	0.485	0.16	0
Alcam	0	0	0.54682	0.506	0.113	0
Cox17	0	0	0.544339	0.666	0.324	0
Slc22a1	0	0	0.542028	0.483	0.097	0
Cyb5b	0	0	0.540956	0.577	0.192	0
Rpn2	0	0	0.540762	0.706	0.356	0
Pabpc1	0	0	0.535087	0.843	0.541	0
Tmem97	0	0	0.535055	0.435	0.062	0
Hoxb13	0	0	0.532969	0.575	0.188	0
Edem2	0	0	0.531274	0.555	0.172	0
Rpl5	0	0	0.527471	0.983	0.907	0
Pcp4l1	0	0	0.526246	0.376	0.069	0
Eif4g2	0	0	0.524981	0.737	0.422	0
Creg1	0	0	0.523786	0.624	0.28	0
Rpl32	0	0	0.523594	1	1	0
mt-Nd3	0	0	0.51995	0.655	0.325	0
Chid1	0	0	0.519478	0.515	0.141	0
Tmem147	0	0	0.517808	0.648	0.315	0
Cox8a	0	0	0.516866	0.986	0.901	0
Sil1	0	0	0.516724	0.51	0.144	0
Satb1	0	0	0.516376	0.45	0.086	0
Timm13	0	0	0.510695	0.726	0.414	0
Cldn8	0	0	0.510359	0.488	0.109	0
Acox1	0	0	0.509995	0.461	0.093	0
Csde1	0	0	0.508427	0.681	0.351	0
Ier3ip1	0	0	0.508227	0.766	0.461	0
Tmem248	0	0	0.507941	0.482	0.118	0
Fcgbp	0	0	0.501794	0.374	0.035	0
Bola2	0	0	0.501761	0.646	0.324	0
Nars	0	0	0.497492	0.557	0.203	0
Gfpt1	0	0	0.495349	0.481	0.127	0
Stard10	0	0	0.493756	0.551	0.195	0
Eif2s2	0	0	0.493264	0.76	0.454	0
Fut8	0	0	0.489289	0.475	0.123	0
Limch1	0	0	0.485182	0.491	0.127	0
Mien1	0	0	0.483305	0.587	0.28	0
Nlrp10	0	0	0.483121	0.264	0.031	0
Fabp5	0	0	0.480196	0.492	0.136	0
Sel1l	0	0	0.476249	0.479	0.144	0
Mrps18a	0	0	0.475429	0.538	0.222	0
Clint1	0	0	0.474719	0.517	0.177	0
Atf4	0	0	0.470992	0.59	0.278	0
Defb42	0	0	0.470158	0.27	0.03	0
Magt1	0	0	0.467942	0.526	0.194	0
Ilrun	0	0	0.467373	0.425	0.106	0
Slc38a10	0	0	0.466706	0.438	0.105	0
Fam114a2	0	0	0.465702	0.488	0.162	0
2310001H17Rik	0	0	0.464668	0.41	0.082	0
Snhg9	0	0	0.464648	0.436	0.108	0
Man2a1	0	0	0.464373	0.517	0.179	0
Cltc	0	0	0.464149	0.566	0.236	0
Slc16a7	0	0	0.462884	0.396	0.068	0
Gng5	0	0	0.461299	0.909	0.724	0
Atox1	0	0	0.460505	0.843	0.572	0
Srp14	0	0	0.460076	0.759	0.49	0
Rbm47	0	0	0.459349	0.447	0.107	0
Alkbh5	0	0	0.458397	0.483	0.165	0
Lap3	0	0	0.457941	0.447	0.138	0
Gm10076	0	0	0.457753	0.821	0.565	0
Gars	0	0	0.455608	0.447	0.12	0
Slc7a4	0	0	0.451713	0.451	0.113	0
Hmgn2	0	0	0.45123	0.483	0.184	0
Creld2	0	0	0.450398	0.472	0.164	0
Canx	0	0	0.447306	0.664	0.367	0
Nxpe3	0	0	0.445347	0.362	0.039	0
Greb1	0	0	0.442997	0.391	0.062	0
Pkp4	0	0	0.441376	0.413	0.094	0
Mrpl57	0	0	0.441129	0.591	0.283	0
Uso1	0	0	0.437973	0.478	0.155	0
Uqcc3	0	0	0.437941	0.593	0.289	0
C1s2	0	0	0.436854	0.311	0.049	0
Ndufa3	0	0	0.435825	0.687	0.399	0
Tcf25	0	0	0.435447	0.626	0.332	0
Ndufaf8	0	0	0.434886	0.548	0.251	0
Rab3d	0	0	0.434669	0.42	0.105	0
Erp29	0	0	0.432818	0.655	0.355	0
Ints6	0	0	0.431342	0.446	0.159	0
Rrbp1	0	0	0.428077	0.807	0.531	0
Vopp1	0	0	0.427826	0.352	0.056	0
Pdcd4	0	0	0.426741	0.631	0.34	0
Tgoln1	0	0	0.426392	0.53	0.23	0
Guk1	0	0	0.425505	0.553	0.266	0
Vamp8	0	0	0.425241	0.719	0.428	0
Tbx3	0	0	0.424637	0.459	0.148	0
Tmem205	0	0	0.424557	0.505	0.201	0
Man1c1	0	0	0.423881	0.376	0.064	0
Comt	0	0	0.421675	0.567	0.271	0
Rplp2	0	0	0.420824	1	0.998	0
Cldn3	0	0	0.420815	0.444	0.124	0
Foxa1	0	0	0.419823	0.43	0.122	0
Rab1a	0	0	0.418986	0.577	0.286	0
Msi2	0	0	0.41723	0.49	0.189	0
Spcs3	0	0	0.416539	0.444	0.139	0
Ufl1	0	0	0.415006	0.429	0.131	0
Adipor2	0	0	0.410643	0.398	0.096	0
Prom1	0	0	0.410116	0.45	0.142	0
Ssr3	0	0	0.409996	0.563	0.283	0
Rpl28	0	0	0.408874	0.998	0.981	0
Zfhx3	0	0	0.40779	0.515	0.226	0
Mia3	0	0	0.407645	0.449	0.156	0
Eif4ebp2	0	0	0.407487	0.435	0.136	0
Stxbp6	0	0	0.407244	0.364	0.066	0
Upk1b	0	0	0.405484	0.383	0.098	0
Fndc3a	0	0	0.40403	0.444	0.138	0
Ormdl3	0	0	0.402974	0.416	0.122	0
Rpl34	0	0	0.402592	1	0.998	0
Ddb1	0	0	0.398309	0.477	0.191	0
Clptm1l	0	0	0.397748	0.46	0.174	0
Ppa1	0	0	0.396749	0.435	0.151	0
Qars	0	0	0.393517	0.412	0.126	0
Trappc6a	0	0	0.392174	0.524	0.251	0
Srpr	0	0	0.388702	0.533	0.254	0
Gns	0	0	0.38572	0.387	0.107	0
Larp4b	0	0	0.384622	0.498	0.202	0
Hoxb9	0	0	0.384037	0.321	0.056	0
Ehmt1	0	0	0.383856	0.419	0.131	0
Atf6	0	0	0.383001	0.354	0.073	0
Cdkn2aipnl	0	0	0.381028	0.347	0.071	0
Sord	0	0	0.379956	0.372	0.098	0
Asns	0	0	0.378934	0.313	0.043	0
Sema4a	0	0	0.377494	0.365	0.09	0
Col4a6	0	0	0.376853	0.335	0.082	0
Os9	0	0	0.375481	0.504	0.223	0
Slc44a4	0	0	0.374102	0.318	0.053	0
Surf4	0	0	0.370082	0.488	0.212	0
Cdh1	0	0	0.367145	0.377	0.098	0
Plet1	0	0	0.365691	0.335	0.072	0
Trabd	0	0	0.365462	0.385	0.115	0
Mcoln2	0	0	0.363227	0.261	0.038	0
Casz1	0	0	0.362741	0.386	0.111	0
Copa	0	0	0.362604	0.481	0.215	0
Rplp1	0	0	0.361611	1	0.999	0
Bckdha	0	0	0.361091	0.405	0.141	0
Slc39a7	0	0	0.356495	0.44	0.177	0
Cdc34	0	0	0.354859	0.366	0.1	0
Eef1a1	0	0	0.354514	1	0.999	0
Scamp1	0	0	0.353736	0.35	0.093	0
Psen2	0	0	0.353719	0.36	0.1	0
Clcn3	0	0	0.350458	0.394	0.139	0
Abca5	0	0	0.3503	0.388	0.122	0
Ctns	0	0	0.350186	0.314	0.061	0
Cldn7	0	0	0.350096	0.372	0.111	0
Slc7a1	0	0	0.349236	0.336	0.084	0
Fau	0	0	0.34733	1	0.997	0
Cldn4	0	0	0.347064	0.374	0.134	0
Ptges	0	0	0.344509	0.391	0.143	0
Mettl7a1	0	0	0.344439	0.387	0.132	0
Mcfd2	0	0	0.344064	0.375	0.116	0
Strbp	0	0	0.343524	0.379	0.123	0
Cdk5rap3	0	0	0.343004	0.399	0.141	0
Rpl10	0	0	0.341948	1	0.999	0
Ggt1	0	0	0.34134	0.328	0.081	0
Uba5	0	0	0.340362	0.404	0.148	0
Tsta3	0	0	0.337568	0.396	0.146	0
Glb1l2	0	0	0.337077	0.276	0.043	0
Ibtk	0	0	0.336518	0.313	0.067	0
Slc25a36	0	0	0.335998	0.355	0.107	0
Mlph	0	0	0.335445	0.311	0.064	0
Retreg1	0	0	0.333763	0.334	0.091	0
Pccb	0	0	0.331652	0.304	0.063	0
Sft2d2	0	0	0.330823	0.351	0.111	0
Cobll1	0	0	0.326669	0.328	0.081	0
Myo5c	0	0	0.325375	0.313	0.069	0
Mia2	0	0	0.322809	0.372	0.136	0
Enah	0	0	0.322277	0.386	0.139	0
Arfgef3	0	0	0.321327	0.295	0.058	0
Gm15848	0	0	0.320348	0.222	0.024	0
Rnf149	0	0	0.318359	0.3	0.075	0
Sgms2	0	0	0.31761	0.272	0.045	0
Rps25	0	0	0.317115	0.999	0.996	0
Adam10	0	0	0.315004	0.368	0.128	0
Larp4	0	0	0.314706	0.348	0.113	0
Mycl	0	0	0.314494	0.27	0.057	0
Slc11a2	0	0	0.312864	0.28	0.054	0
Stx3	0	0	0.31098	0.315	0.085	0
Ubqln1	0	0	0.310361	0.319	0.089	0
Ide	0	0	0.309516	0.345	0.112	0
Slc33a1	0	0	0.308878	0.313	0.089	0
Depdc5	0	0	0.307877	0.278	0.057	0
Fam71a	0	0	0.307831	0.286	0.078	0
Fam210b	0	0	0.306824	0.29	0.067	0
Acsl3	0	0	0.306225	0.272	0.06	0
Tent5c	0	0	0.305293	0.325	0.094	0
Chn2	0	0	0.304238	0.253	0.04	0
Arfgef1	0	0	0.303247	0.326	0.102	0
Tmem183a	0	0	0.301903	0.348	0.118	0
Tor1b	0	0	0.301319	0.307	0.09	0
Sec23b	0	0	0.300391	0.306	0.083	0
Kif21a	0	0	0.299376	0.279	0.06	0
Sec16a	0	0	0.299003	0.282	0.066	0
Syt7	0	0	0.29869	0.263	0.055	0
Srp54a	0	0	0.295795	0.272	0.057	0
Hook1	0	0	0.295478	0.267	0.052	0
Dsp	0	0	0.292721	0.315	0.092	0
Yipf6	0	0	0.289193	0.318	0.1	0
Blnk	0	0	0.287495	0.311	0.091	0
Rell1	0	0	0.285106	0.293	0.08	0
AU040320	0	0	0.284129	0.249	0.045	0
Macrod1	0	0	0.284023	0.27	0.063	0
Yeats4	0	0	0.279748	0.286	0.079	0
Ipmk	0	0	0.279428	0.263	0.068	0
Yipf2	0	0	0.275688	0.267	0.07	0
Camsap3	0	0	0.275554	0.239	0.046	0
Fam174b	0	0	0.27519	0.282	0.078	0
Tmem42	0	0	0.273911	0.277	0.076	0
Yeats2	0	0	0.273391	0.259	0.066	0
Folr1	0	0	0.27205	0.208	0.033	0
Trp53inp2	0	0	0.270396	0.252	0.056	0
Lyrm9	0	0	0.268356	0.263	0.067	0
Fam199x	0	0	0.263508	0.235	0.044	0
Hid1	0	0	0.262294	0.227	0.041	0
Abcc3	0	0	0.259608	0.238	0.053	0
Hyou1	0	0	0.257777	0.233	0.051	0
Atp8a1	0	0	0.251528	0.233	0.049	0
Fdft1	0	0	0.250822	0.216	0.044	0
Ncdn	0	0	0.250805	0.218	0.042	0
Grhl1	0	0	0.244507	0.213	0.038	0
Plekhs1	5.13953e-308	9.17817e-304	0.260294	0.257	0.064	0
Rab25	2.11525e-307	3.77741e-303	0.287438	0.309	0.095	0
Aars	4.42486e-307	7.90192e-303	0.251879	0.234	0.053	0
Mapk1	9.86314e-306	1.76136e-301	0.34152	0.442	0.187	0
Sec24d	2.48152e-305	4.43149e-301	0.284497	0.301	0.091	0
St14	2.71592e-305	4.8501e-301	0.244232	0.229	0.051	0
Iqgap2	2.03862e-303	3.64056e-299	0.3086	0.368	0.133	0
Tnpo2	4.63564e-303	8.27833e-299	0.257382	0.247	0.061	0
Arcn1	6.36124e-302	1.13599e-297	0.327579	0.395	0.154	0
Tmem234	1.54101e-301	2.75194e-297	0.41043	0.729	0.456	0
Copb2	6.20143e-301	1.10745e-296	0.334152	0.422	0.174	0
Edem1	6.26459e-301	1.11873e-296	0.308307	0.386	0.145	0
Smagp	7.87292e-301	1.40595e-296	0.276847	0.309	0.096	0
H13	1.58405e-300	2.82879e-296	0.365019	0.528	0.256	0
Klf6	2.33619e-300	4.17197e-296	0.499817	0.722	0.446	0
Chchd10	3.45256e-300	6.16558e-296	0.313883	0.371	0.135	0
Glb1	5.80945e-300	1.03745e-295	0.286016	0.3	0.092	0
Smim1	7.55438e-300	1.34906e-295	0.34105	0.428	0.177	0
Pmm2	2.46915e-299	4.40942e-295	0.282374	0.308	0.096	0
Pet100	6.84775e-299	1.22287e-294	0.349956	0.444	0.191	0
Mrpl54	4.23335e-298	7.55992e-294	0.380553	0.562	0.29	0
Lsm6	1.84021e-297	3.28625e-293	0.386214	0.531	0.264	0
Wdfy2	5.19577e-297	9.27861e-293	0.262663	0.259	0.069	0
Syne4	8.41319e-297	1.50243e-292	0.257654	0.252	0.065	0
Gstm2	9.54658e-297	1.70483e-292	0.343311	0.46	0.202	0
Scand1	1.00033e-296	1.78639e-292	0.411845	0.675	0.396	0
Prkca	3.96102e-296	7.07359e-292	0.268454	0.282	0.082	0
Tars	1.6906e-295	3.01908e-291	0.267584	0.274	0.078	0
Ssbp3	1.39297e-293	2.48757e-289	0.309806	0.387	0.15	0
Cds2	2.19733e-293	3.92399e-289	0.276955	0.294	0.09	0
Sec24c	2.57908e-293	4.60573e-289	0.2672	0.259	0.07	0
Gmds	4.17604e-291	7.45757e-287	0.280619	0.298	0.093	0
Rps29	1.36072e-290	2.42997e-286	0.349365	1	0.999	0
Lratd2	5.08092e-290	9.07351e-286	0.259357	0.245	0.063	0
Efnb2	9.40741e-290	1.67997e-285	0.232153	0.204	0.041	0
Stxbp2	3.85009e-289	6.8755e-285	0.268523	0.278	0.081	0
Golga4	2.19707e-288	3.92353e-284	0.333526	0.436	0.189	0
AI463170	2.9049e-288	5.18757e-284	0.22311	0.201	0.04	0
Syvn1	1.95268e-286	3.48709e-282	0.244048	0.232	0.056	0
Hsph1	4.94396e-286	8.82893e-282	0.250381	0.243	0.062	0
Lysmd1	3.3954e-285	6.06351e-281	0.245562	0.215	0.047	0
Spink8	3.8782e-284	6.92568e-280	0.31704	0.295	0.092	0
Dynll2	3.65877e-283	6.53383e-279	0.332233	0.471	0.215	0
Ergic1	7.99258e-283	1.42731e-278	0.298673	0.365	0.138	0
Atp13a3	8.48046e-283	1.51444e-278	0.279146	0.317	0.107	0
Lars	5.5153e-282	9.84923e-278	0.285386	0.333	0.117	0
Frk	7.02004e-282	1.25364e-277	0.239695	0.223	0.052	0
Suox	7.0393e-282	1.25708e-277	0.254671	0.26	0.073	0
Bhlha15	7.23364e-282	1.29178e-277	0.223591	0.209	0.045	0
BC005537	2.41072e-281	4.30507e-277	0.352307	0.476	0.223	0
Tpt1	2.90763e-280	5.19244e-276	0.295388	0.998	0.995	0
Cyb561	3.24901e-280	5.80208e-276	0.256349	0.27	0.079	0
Aftph	1.04713e-278	1.86996e-274	0.274781	0.294	0.094	0
Gpld1	3.45883e-278	6.17677e-274	0.234256	0.223	0.053	0
Shroom3	5.92898e-277	1.0588e-272	0.226951	0.209	0.047	0
Appl2	1.0811e-276	1.93063e-272	0.243116	0.24	0.062	0
Slc35a3	6.6335e-276	1.18461e-271	0.236621	0.229	0.057	0
Rnf181	1.13337e-275	2.02397e-271	0.272517	0.303	0.1	0
Tmbim6	1.94934e-275	3.48113e-271	0.38948	0.816	0.544	0
Kcnk1	1.16115e-274	2.07358e-270	0.289938	0.348	0.128	0
Arglu1	9.09516e-274	1.62421e-269	0.339626	0.618	0.335	0
Qsox1	1.51001e-273	2.69658e-269	0.30685	0.272	0.083	0
Dazap2	1.62294e-273	2.89825e-269	0.32993	0.459	0.21	0
Fpgs	3.90851e-273	6.97982e-269	0.247136	0.249	0.068	0
Baiap2	5.77386e-273	1.0311e-268	0.28419	0.357	0.134	0
Anapc13	1.09862e-272	1.96192e-268	0.40418	0.67	0.399	0
Rab27b	1.60037e-272	2.85795e-268	0.270617	0.294	0.095	0
Dcxr	2.62965e-272	4.69602e-268	0.333299	0.452	0.202	0
Tmem64	2.89287e-272	5.16609e-268	0.313189	0.402	0.168	0
1110008P14Rik	7.96289e-272	1.42201e-267	0.317631	0.403	0.171	0
Eif4g1	1.19039e-271	2.1258e-267	0.309662	0.43	0.188	0
Atp5g1	4.16767e-269	7.44262e-265	0.409446	0.847	0.624	0
Fuca2	4.7093e-269	8.40986e-265	0.245789	0.251	0.071	0
Stt3a	3.35218e-268	5.98632e-264	0.316545	0.431	0.192	0
Ndufa1	4.35515e-268	7.77743e-264	0.349958	0.783	0.49	0
Pgap2	6.45259e-268	1.1523e-263	0.332234	0.499	0.24	0
Esrp1	1.27254e-267	2.2725e-263	0.222576	0.207	0.047	0
Rps27a	8.37841e-267	1.49622e-262	0.269644	1	0.999	0
Fam91a1	7.50083e-266	1.3395e-261	0.243549	0.245	0.068	0
Slc25a39	1.22818e-264	2.19328e-260	0.271669	0.319	0.113	0
Tle1	8.428e-264	1.50507e-259	0.294241	0.365	0.144	0
Slc44a1	2.70849e-262	4.83682e-258	0.253657	0.277	0.088	0
Rad23b	7.63475e-262	1.36341e-257	0.287038	0.379	0.154	0
Gmppb	2.50256e-261	4.46907e-257	0.24777	0.246	0.07	0
Pi4ka	2.52672e-261	4.51222e-257	0.23109	0.224	0.057	0
Dnajb9	5.19424e-261	9.27588e-257	0.331945	0.461	0.217	0
Sort1	2.39619e-260	4.27912e-256	0.232892	0.235	0.064	0
Cox7c	2.8853e-260	5.15256e-256	0.355272	0.961	0.853	0
Washc2	1.24728e-259	2.2274e-255	0.292008	0.314	0.112	0
Atp5md	1.11919e-257	1.99865e-253	0.374723	0.706	0.434	0
Rpl37a	1.85151e-257	3.30643e-253	0.30946	1	1	0
Sorl1	4.21037e-256	7.51887e-252	0.23882	0.263	0.08	0
G3bp2	5.1728e-256	9.23758e-252	0.349091	0.545	0.289	0
Nfib	8.81909e-256	1.57491e-251	0.343494	0.626	0.34	0
Ufm1	3.14196e-254	5.61092e-250	0.309029	0.414	0.185	0
Ssr1	5.81948e-254	1.03924e-249	0.308987	0.435	0.2	0
Mpv17l2	1.55087e-253	2.76955e-249	0.261721	0.288	0.097	0
Micos13	6.29235e-253	1.12369e-248	0.388378	0.726	0.473	0
Nmt1	1.45055e-252	2.59039e-248	0.332284	0.472	0.23	0
Car2	2.03971e-252	3.64251e-248	0.224207	0.245	0.07	0
Igf1r	3.47656e-252	6.20844e-248	0.289119	0.369	0.152	0
Mt3	3.85832e-251	6.89019e-247	0.423834	0.314	0.116	0
Ckap4	3.67338e-250	6.55991e-246	0.28817	0.37	0.151	0
Gorasp2	1.00872e-249	1.80137e-245	0.278976	0.351	0.14	0
Mob1b	1.15503e-249	2.06266e-245	0.228809	0.24	0.069	0
2900097C17Rik	5.78895e-249	1.03379e-244	0.295629	0.421	0.19	0
Nbr1	7.67192e-249	1.37005e-244	0.249836	0.278	0.092	0
Pakap.1	2.9822e-248	5.32561e-244	0.267209	0.337	0.129	0
Phgdh	2.62569e-247	4.68895e-243	0.282939	0.406	0.177	0
Acly	1.01325e-246	1.80945e-242	0.267627	0.341	0.133	0
Chp1	9.37909e-246	1.67492e-241	0.311618	0.442	0.208	0
Mccc2	2.26969e-245	4.05322e-241	0.234894	0.26	0.082	0
Supt5	5.11897e-245	9.14145e-241	0.27817	0.362	0.148	0
Eif2s3x	1.79165e-244	3.19952e-240	0.255452	0.285	0.098	0
Pgk1	3.28204e-244	5.86107e-240	0.317808	0.482	0.239	0
Atp6v1b2	2.1029e-243	3.75535e-239	0.241565	0.27	0.088	0
Slc9a3r1	7.92065e-243	1.41447e-238	0.249476	0.294	0.104	0
Srp72	2.81202e-241	5.0217e-237	0.303872	0.424	0.198	0
Paip2b	3.06133e-241	5.46692e-237	0.233153	0.238	0.07	0
Nckap1	6.56286e-241	1.17199e-236	0.262453	0.314	0.117	0
Yars	2.53652e-240	4.52971e-236	0.227938	0.224	0.062	0
Slc38a1	1.15754e-239	2.06714e-235	0.246424	0.293	0.103	0
Polr2l	2.82775e-239	5.0498e-235	0.284894	0.388	0.169	0
Uggt1	1.79997e-238	3.21439e-234	0.254496	0.31	0.115	0
Aff4	1.84511e-238	3.295e-234	0.267432	0.33	0.129	0
Dgcr6	1.12964e-236	2.01732e-232	0.305289	0.459	0.225	0
Ptgs1	1.60985e-236	2.87487e-232	0.220295	0.24	0.071	0
Zfp106	4.32155e-236	7.71742e-232	0.271315	0.342	0.139	0
Birc6	2.29427e-235	4.09712e-231	0.266386	0.346	0.14	0
Hdgfl3	2.78924e-235	4.98102e-231	0.251226	0.284	0.099	0
Rps15	4.6279e-235	8.26451e-231	0.25982	1	0.994	0
Irak1	2.74135e-232	4.89551e-228	0.268648	0.329	0.13	0
Mtus1	5.67043e-231	1.01263e-226	0.238039	0.256	0.083	0
Gxylt2	1.01252e-230	1.80816e-226	0.276252	0.255	0.083	0
Psme4	4.89585e-229	8.74301e-225	0.219179	0.233	0.07	0
Adipor1	5.58955e-229	9.98183e-225	0.304993	0.471	0.239	0
Braf	6.70014e-229	1.19651e-224	0.207852	0.209	0.057	0
Rnasek	1.79322e-228	3.20234e-224	0.378782	0.712	0.468	0
Erlec1	4.95141e-227	8.84223e-223	0.297555	0.441	0.214	0
Pex3	2.86236e-226	5.11159e-222	0.215732	0.222	0.064	0
Micos10	8.18316e-226	1.46135e-221	0.354223	0.869	0.661	0
Mfsd6	2.9063e-225	5.19008e-221	0.222607	0.237	0.073	0
Ireb2	6.53909e-225	1.16775e-220	0.223123	0.234	0.071	0
Rpl13a	2.71129e-224	4.84182e-220	0.232737	1	1	0
Tfg	1.69995e-223	3.03577e-219	0.266793	0.349	0.148	0
Nme2	2.22921e-223	3.98092e-219	0.333252	0.952	0.825	0
Dbt	6.78082e-223	1.21092e-218	0.216936	0.224	0.066	0
Oga	3.96405e-222	7.079e-218	0.245124	0.3	0.113	0
Rcn2	4.59298e-222	8.20215e-218	0.381917	0.569	0.338	0
Nans	6.19838e-222	1.10691e-217	0.269865	0.373	0.165	0
Sox9	2.03385e-221	3.63205e-217	0.260808	0.339	0.137	0
Nudt4	2.36962e-221	4.23167e-217	0.257829	0.319	0.128	0
Anxa6	3.81413e-221	6.81128e-217	0.266647	0.394	0.179	0
Mmgt2	8.02471e-221	1.43305e-216	0.219864	0.239	0.076	0
Larp1b	1.6898e-220	3.01764e-216	0.234995	0.27	0.094	0
Noc2l	1.02539e-219	1.83114e-215	0.225163	0.245	0.079	0
Eif3j1	1.39931e-218	2.49888e-214	0.301615	0.442	0.221	0
Arf3	3.27919e-218	5.85598e-214	0.262639	0.346	0.147	0
Sypl	1.18146e-217	2.10986e-213	0.291317	0.445	0.222	0
Clec2d	5.61043e-217	1.00191e-212	0.232758	0.28	0.1	0
Ndufb7	2.96863e-216	5.30138e-212	0.339793	0.612	0.368	0
Nhp2	6.21874e-216	1.11054e-211	0.305795	0.486	0.257	0
Zfp787	1.25783e-215	2.24624e-211	0.238508	0.287	0.107	0
Ddx6	3.06771e-215	5.47831e-211	0.263047	0.362	0.159	0
Leng8	3.30779e-215	5.90706e-211	0.23923	0.285	0.105	0
Tma7	6.98739e-215	1.24781e-210	0.356331	0.712	0.477	0
Ddx3x	8.33673e-215	1.48877e-210	0.326468	0.562	0.323	0
Kmt5a	8.57468e-215	1.53127e-210	0.252513	0.324	0.132	0
Pck2	2.0747e-213	3.705e-209	0.224994	0.252	0.086	0
Klhdc1	3.10473e-213	5.54443e-209	0.207811	0.206	0.059	0
Ccpg1	6.6305e-213	1.18408e-208	0.265522	0.346	0.15	0
mt-Co2	9.17388e-213	1.63827e-208	0.357446	0.993	0.987	0
Notch1	3.56779e-212	6.37136e-208	0.223153	0.232	0.074	0
Snd1	3.9418e-212	7.03926e-208	0.229984	0.271	0.098	0
Svip	4.93798e-212	8.81824e-208	0.208601	0.222	0.068	0
Osbpl2	1.52624e-211	2.72555e-207	0.221291	0.244	0.081	0
Map2k2	4.83566e-211	8.63552e-207	0.297167	0.502	0.272	0
Golgb1	1.84539e-210	3.29549e-206	0.309706	0.469	0.247	0
Slc45a3	2.20526e-210	3.93816e-206	0.206488	0.208	0.06	0
Nucb1	4.52487e-210	8.08051e-206	0.301802	0.473	0.25	0
Nrd1	2.29382e-209	4.09631e-205	0.247308	0.316	0.129	0
Psmd3	1.82358e-208	3.25656e-204	0.247533	0.314	0.129	0
Sgpp1	3.10122e-208	5.53816e-204	0.234741	0.283	0.107	0
Arfgap3	8.59168e-208	1.5343e-203	0.241189	0.292	0.113	0
Irf6	1.30554e-207	2.33143e-203	0.206721	0.222	0.069	0
Eif4b	2.46183e-207	4.39634e-203	0.279909	0.425	0.211	0
Cdv3	2.71603e-207	4.85029e-203	0.265189	0.383	0.178	0
Snf8	8.78186e-207	1.56826e-202	0.274806	0.393	0.188	0
Tob1	1.81478e-205	3.24084e-201	0.271887	0.394	0.186	0
Ddost	2.3831e-205	4.25574e-201	0.326796	0.631	0.388	0
Rps12	2.61118e-205	4.66304e-201	0.29472	0.996	0.993	0
Insig1	3.69675e-205	6.60165e-201	0.237201	0.239	0.081	0
Lman2	3.89166e-205	6.94972e-201	0.29253	0.493	0.268	0
Ptpn11	1.39236e-204	2.48648e-200	0.229252	0.294	0.115	0
Get4	2.33565e-204	4.171e-200	0.246546	0.326	0.138	0
Rps26	1.19587e-203	2.13559e-199	0.278845	0.997	0.984	0
Ndufs6	2.55734e-203	4.5669e-199	0.35064	0.608	0.38	0
Cops9	2.70572e-203	4.83187e-199	0.336682	0.642	0.409	0
Ndst1	2.80903e-202	5.01636e-198	0.237661	0.286	0.112	0
Acrbp	4.16212e-202	7.43271e-198	0.230002	0.283	0.104	0
Mpnd	5.83088e-202	1.04128e-197	0.23892	0.322	0.136	0
Ccdc167	6.49872e-202	1.16054e-197	0.210489	0.231	0.076	0
Mal	6.24986e-201	1.1161e-196	0.212767	0.239	0.081	0
Tanc2	8.95737e-201	1.59961e-196	0.218294	0.246	0.085	0
Sms	1.32859e-200	2.3726e-196	0.246257	0.313	0.13	0
Tmem256	2.52828e-200	4.51501e-196	0.332032	0.634	0.4	0
Dusp5	2.64729e-200	4.72754e-196	0.245651	0.232	0.077	0
Zc3h15	1.53243e-199	2.73661e-195	0.281708	0.458	0.242	0
Nfe2l1	1.8875e-199	3.37069e-195	0.255938	0.385	0.182	0
Mrpl53	3.97316e-199	7.09527e-195	0.280642	0.438	0.225	0
Plaat3	1.27375e-198	2.27467e-194	0.241889	0.322	0.136	0
Denr	1.58056e-198	2.82256e-194	0.285353	0.471	0.252	0
Smim14	2.6651e-198	4.75934e-194	0.3447	0.762	0.531	0
Ddt	2.66617e-198	4.76125e-194	0.269599	0.382	0.183	0
1300002E11Rik	2.4103e-197	4.30431e-193	0.22156	0.261	0.096	0
Maged1	2.70385e-197	4.82854e-193	0.289473	0.491	0.267	0
Mrps12	7.33313e-197	1.30955e-192	0.28914	0.452	0.24	0
Pabpc4	7.62265e-197	1.36125e-192	0.208955	0.23	0.077	0
Fh1	8.00925e-197	1.43029e-192	0.240294	0.297	0.121	0
Ss18l2	9.43833e-197	1.6855e-192	0.245098	0.343	0.153	0
Cab39l	2.33655e-195	4.17261e-191	0.208277	0.251	0.09	0
Cox4i1	2.36558e-195	4.22445e-191	0.274982	0.993	0.977	0
Dad1	1.2916e-194	2.30653e-190	0.345713	0.858	0.677	0
Mmut	3.87968e-194	6.92834e-190	0.207095	0.235	0.08	0
Ago4	6.59541e-194	1.17781e-189	0.200027	0.214	0.068	0
Prodh	4.64622e-193	8.29723e-189	0.219246	0.238	0.083	0
Nudt22	4.1694e-192	7.44571e-188	0.235668	0.294	0.12	0
Tuba1c	6.82793e-192	1.21933e-187	0.227093	0.34	0.149	0
Mindy1	9.12708e-192	1.62991e-187	0.226824	0.27	0.104	0
Ap2b1	9.20632e-192	1.64406e-187	0.230502	0.293	0.12	0
