## Supplemental Table 1 for "*In silico* Computed Clusters of Prostate Luminal Progenitors Match FACS-Enriched LSC^med^ cells" (part 3 of 3)

### Sheet: guo (continued)
gene	p_val	p_val_adj	avg_log2FC	pct.1	pct.2	cluster
Carmil1	3.78551e-191	6.76016e-187	0.203464	0.236	0.082	0
Ncstn	4.68335e-191	8.36352e-187	0.233078	0.292	0.12	0
Asnsd1	1.2906e-190	2.30475e-186	0.218131	0.276	0.108	0
Trip11	2.0008e-190	3.57303e-186	0.235018	0.296	0.122	0
Rpl29	3.19929e-190	5.7133e-186	0.273069	0.989	0.949	0
Spg7	9.16519e-189	1.63672e-184	0.207112	0.232	0.081	0
Dync1h1	1.06055e-188	1.89393e-184	0.219908	0.272	0.106	0
Tram1	2.12096e-188	3.78761e-184	0.288205	0.557	0.324	0
Bcat2	7.61652e-187	1.36016e-182	0.213115	0.274	0.108	0
Setd7	9.32868e-187	1.66592e-182	0.208255	0.231	0.08	0
Arpp19	2.28506e-186	4.08066e-182	0.322601	0.645	0.418	0
Mthfd2	2.54591e-186	4.54648e-182	0.221183	0.268	0.105	0
Ubn2	1.80299e-185	3.21978e-181	0.24558	0.361	0.17	0
Hspa1b	2.03449e-185	3.63319e-181	0.31541	0.267	0.107	0
Hspa4	2.97407e-185	5.31109e-181	0.216903	0.287	0.117	0
Strn3	1.14316e-183	2.04145e-179	0.241813	0.368	0.175	0
Prrc1	1.91181e-183	3.41411e-179	0.231409	0.318	0.139	0
Sec31a	2.18461e-183	3.90127e-179	0.248777	0.371	0.179	0
Ubxn4	2.85626e-183	5.10071e-179	0.285425	0.495	0.28	0
Ube2h	3.40996e-183	6.08952e-179	0.214477	0.258	0.099	0
Tulp4	4.13064e-183	7.37649e-179	0.238067	0.341	0.156	0
Ank3	7.77943e-183	1.38925e-178	0.255634	0.392	0.193	0
Cacfd1	1.27831e-182	2.2828e-178	0.203408	0.243	0.089	0
Srp19	1.58106e-182	2.82345e-178	0.264044	0.435	0.231	0
Lrrc59	1.65845e-182	2.96166e-178	0.211393	0.26	0.1	0
Ddx17	4.12555e-182	7.36741e-178	0.246275	0.371	0.179	0
Rpl11	4.22474e-182	7.54455e-178	0.228778	0.999	0.995	0
Sesn3	5.10448e-182	9.11558e-178	0.206501	0.245	0.091	0
St13	5.04097e-181	9.00216e-177	0.274255	0.47	0.262	0
Smarca4	9.84337e-181	1.75783e-176	0.233387	0.305	0.133	0
Kars	2.43981e-180	4.35702e-176	0.218905	0.265	0.105	0
Ctnnd1	4.18275e-180	7.46956e-176	0.216076	0.266	0.105	0
Ptprf	9.33406e-180	1.66688e-175	0.230523	0.344	0.158	0
Rabl6	1.60152e-179	2.85999e-175	0.228221	0.303	0.131	0
mt-Co3	2.12743e-179	3.79916e-175	0.283328	0.998	0.997	0
Etf1	5.36552e-179	9.58175e-175	0.231334	0.316	0.14	0
Chmp1a	5.54354e-179	9.89966e-175	0.240159	0.33	0.151	0
Capn1	9.46e-179	1.68937e-174	0.20364	0.243	0.09	0
Aldh7a1	1.03169e-178	1.8424e-174	0.22302	0.284	0.118	0
Sec63	1.60841e-178	2.8723e-174	0.227703	0.331	0.151	0
Creb3l2	1.70404e-178	3.04307e-174	0.2206	0.293	0.124	0
Glg1	3.24828e-177	5.80077e-173	0.244634	0.368	0.18	0
Ptges3	4.02817e-177	7.1935e-173	0.267453	0.469	0.26	0
Glmp	1.52103e-176	2.71626e-172	0.264709	0.447	0.242	0
Emc6	2.99147e-176	5.34216e-172	0.259335	0.418	0.221	0
Tes	8.84598e-176	1.57971e-171	0.205253	0.341	0.155	0
Ttc1	2.01713e-175	3.60219e-171	0.223825	0.3	0.131	0
Copb1	5.9399e-175	1.06075e-170	0.235026	0.346	0.164	0
Cop1	1.13725e-172	2.0309e-168	0.210035	0.274	0.113	0
Gclm	1.62063e-172	2.89412e-168	0.226604	0.359	0.173	0
Ddi2	1.62457e-172	2.90116e-168	0.200169	0.245	0.094	0
Chuk	1.92288e-172	3.43389e-168	0.201954	0.237	0.089	0
Serf2	2.6301e-171	4.69683e-167	0.264664	0.988	0.946	0
Glyr1	6.66133e-171	1.18958e-166	0.218163	0.274	0.114	0
Ppib	9.04064e-171	1.61448e-166	0.318516	0.898	0.725	0
Tardbp	3.58799e-170	6.40744e-166	0.233443	0.331	0.154	0
Srp68	9.62608e-170	1.71903e-165	0.207375	0.256	0.103	0
Cab39	9.81172e-170	1.75218e-165	0.224069	0.305	0.136	0
Ak2	4.05094e-169	7.23417e-165	0.213152	0.289	0.125	0
Prkcsh	1.65558e-167	2.95653e-163	0.223663	0.299	0.133	0
Vars	2.9699e-167	5.30365e-163	0.209579	0.267	0.11	0
Smad4	1.82979e-166	3.26763e-162	0.203157	0.258	0.105	0
Atp5j2	4.55116e-166	8.12747e-162	0.326451	0.788	0.591	0
Zc3h7a	5.93972e-166	1.06071e-161	0.209503	0.266	0.11	0
Hint3	1.17367e-165	2.09594e-161	0.211136	0.27	0.113	0
Kif1b	3.84538e-165	6.86708e-161	0.205714	0.272	0.114	0
Kif5b	4.19112e-165	7.48449e-161	0.274869	0.59	0.369	0
Ppp1cb	5.02911e-164	8.98099e-160	0.249988	0.465	0.26	0
Ergic2	5.21046e-163	9.30483e-159	0.236225	0.386	0.2	0
Copz1	1.62451e-162	2.90104e-158	0.230986	0.351	0.173	0
Pgp	2.9012e-162	5.18096e-158	0.235001	0.384	0.198	0
Psmd2	2.95518e-162	5.27737e-158	0.219312	0.333	0.159	0
Eef2	3.50089e-162	6.25188e-158	0.279185	0.951	0.862	0
Celf1	1.12758e-161	2.01363e-157	0.225601	0.356	0.176	0
Gbf1	4.10587e-161	7.33227e-157	0.20234	0.248	0.1	0
Carhsp1	4.55934e-161	8.14207e-157	0.223557	0.337	0.163	0
Hspe1	3.94298e-160	7.04138e-156	0.291653	0.699	0.489	0
Snhg3	1.81018e-159	3.23262e-155	0.234741	0.431	0.233	0
Ctnna1	2.06116e-159	3.68082e-155	0.229978	0.415	0.222	0
Tmbim4	3.83612e-158	6.85054e-154	0.273635	0.513	0.31	0
Ogdh	6.86228e-158	1.22547e-153	0.215936	0.301	0.138	0
Mapk3	8.76626e-158	1.56548e-153	0.223579	0.385	0.199	0
Kdelr1	9.23111e-158	1.64849e-153	0.244174	0.422	0.232	0
Naa38	1.25434e-157	2.23999e-153	0.248028	0.448	0.253	0
Ppt1	4.46145e-157	7.96726e-153	0.224626	0.37	0.189	0
Erp44	7.35947e-157	1.31425e-152	0.251085	0.511	0.302	0
Uba52	1.94704e-156	3.47703e-152	0.259743	0.919	0.795	0
Txnl1	1.12471e-155	2.00851e-151	0.241164	0.4	0.216	0
Atp5k	1.43951e-155	2.57068e-151	0.294963	0.568	0.366	0
Cggbp1	3.58161e-155	6.39604e-151	0.226348	0.377	0.195	0
Smdt1	3.77101e-154	6.73426e-150	0.300212	0.757	0.565	0
Yipf5	6.91631e-153	1.23511e-148	0.21699	0.33	0.161	0
Ndufa7	8.31323e-153	1.48458e-148	0.274632	0.859	0.661	0
Dnajc5	1.05154e-152	1.87784e-148	0.209352	0.302	0.141	0
Metap2	1.32485e-152	2.36592e-148	0.281462	0.587	0.386	0
Rpl10-ps3	2.2643e-152	4.04359e-148	0.274509	0.548	0.347	0
Eif3b	1.47369e-150	2.63172e-146	0.217288	0.316	0.153	0
Zfp771	4.80822e-150	8.58651e-146	0.203957	0.31	0.147	0
Dpm3	5.51315e-150	9.84539e-146	0.283433	0.61	0.399	0
Tmem208	1.38949e-149	2.48135e-145	0.234835	0.409	0.225	0
2310039H08Rik	1.88692e-149	3.36967e-145	0.220744	0.392	0.208	0
Eif3a	2.95024e-148	5.26854e-144	0.263629	0.559	0.358	0
Stt3b	3.26421e-148	5.82924e-144	0.20857	0.331	0.164	0
Bckdk	5.5717e-148	9.94993e-144	0.221062	0.335	0.168	0
Lasp1	8.6354e-148	1.54211e-143	0.204087	0.285	0.131	0
Trib1	1.03003e-147	1.83944e-143	0.253328	0.307	0.148	0
Tomm7	2.47784e-147	4.42493e-143	0.274099	0.719	0.513	0
Cox7b	5.86734e-147	1.04779e-142	0.300885	0.67	0.472	0
Sdf2	1.30261e-146	2.32621e-142	0.235276	0.427	0.241	0
Tmem258	2.73597e-146	4.88589e-142	0.285649	0.653	0.444	0
Eif5b	5.04602e-146	9.01119e-142	0.273667	0.585	0.385	0
Uba1	6.38689e-146	1.14057e-141	0.203192	0.301	0.143	0
Hbegf	6.48924e-146	1.15885e-141	0.229265	0.295	0.136	0
Smim26	6.84046e-146	1.22157e-141	0.204241	0.311	0.15	0
Atf3	8.65104e-146	1.5449e-141	0.242124	0.711	0.483	0
Mlec	1.02625e-145	1.83268e-141	0.216013	0.361	0.188	0
Ptbp3	2.05227e-145	3.66494e-141	0.211237	0.34	0.172	0
Hint2	2.3841e-145	4.25753e-141	0.24418	0.466	0.276	0
Srek1	2.76538e-145	4.93842e-141	0.220453	0.338	0.171	0
Gtf2i	1.06339e-144	1.89901e-140	0.212937	0.307	0.149	0
Lamtor2	3.31514e-144	5.92019e-140	0.284454	0.605	0.411	0
Dnaja2	2.22798e-143	3.97872e-139	0.223718	0.372	0.199	0
Mrpl43	1.62738e-142	2.90617e-138	0.21036	0.334	0.17	0
Tubb4b	2.06798e-142	3.69299e-138	0.225868	0.395	0.215	0
2410006H16Rik	4.8258e-142	8.61791e-138	0.304516	0.712	0.519	0
Sdhc	6.38071e-141	1.13947e-136	0.200113	0.316	0.156	0
Mgat2	1.7944e-140	3.20444e-136	0.201948	0.328	0.165	0
Actn4	1.06933e-139	1.9096e-135	0.217466	0.372	0.199	0
Cd2ap	2.55618e-139	4.56483e-135	0.209734	0.328	0.166	0
Hectd1	1.33959e-138	2.39224e-134	0.219081	0.386	0.212	0
Amd1	1.53227e-138	2.73633e-134	0.20572	0.326	0.164	0
Srsf6	1.78011e-137	3.17892e-133	0.226241	0.416	0.237	0
Mrps24	3.74461e-137	6.68713e-133	0.267235	0.591	0.397	0
Rpl22	9.92559e-137	1.77251e-132	0.231688	0.964	0.889	0
Ufc1	2.6577e-134	4.74612e-130	0.219689	0.434	0.253	0
Vti1b	5.86759e-134	1.04783e-129	0.216474	0.365	0.198	0
Hnrnpab	7.52728e-134	1.34422e-129	0.230613	0.484	0.296	0
Mrps21	2.90974e-132	5.19622e-128	0.256082	0.549	0.358	0
Cmpk1	2.25002e-131	4.01809e-127	0.210984	0.393	0.221	0
Mrpl52	1.34321e-130	2.3987e-126	0.254814	0.708	0.502	0
Brd2	7.21924e-129	1.28921e-124	0.269074	0.5	0.318	0
Cct3	1.87143e-128	3.342e-124	0.20596	0.372	0.205	0
Psmc3	2.88822e-128	5.15778e-124	0.219967	0.433	0.257	0
App	4.43602e-128	7.92184e-124	0.223083	0.541	0.34	0
Gsk3b	7.66799e-128	1.36935e-123	0.214352	0.417	0.243	0
Rbbp7	4.99203e-127	8.91477e-123	0.225555	0.611	0.402	0
Tomm6	8.26598e-125	1.47614e-120	0.262401	0.716	0.523	0
Cox20	2.35111e-124	4.19861e-120	0.208255	0.365	0.203	0
Llph	2.32835e-123	4.15797e-119	0.230412	0.432	0.262	0
Nme1	5.51463e-123	9.84803e-119	0.244839	0.603	0.412	0
Timm10b	6.75419e-123	1.20616e-118	0.22258	0.482	0.302	0
Arf1	1.30698e-122	2.334e-118	0.244974	0.628	0.436	0
Mrpl30	3.38692e-122	6.04837e-118	0.233529	0.536	0.352	0
Atp5g2	1.45461e-121	2.59764e-117	0.249574	0.789	0.609	0
Vmp1	3.07954e-121	5.49944e-117	0.231804	0.435	0.265	0
Egr2	1.40193e-120	2.50356e-116	0.221747	0.279	0.139	0
Ndufb1-ps	1.50036e-120	2.67934e-116	0.246946	0.597	0.41	0
Trim2	2.13559e-120	3.81374e-116	0.201711	0.375	0.212	0
Polr1d	2.92295e-120	5.21981e-116	0.242597	0.57	0.387	0
Mrps34	3.14201e-120	5.61099e-116	0.202973	0.356	0.198	0
Rac1	5.18986e-120	9.26806e-116	0.232821	0.608	0.417	0
Saraf	3.32732e-119	5.94193e-115	0.222553	0.534	0.347	0
Ssu72	4.82739e-119	8.62076e-115	0.204949	0.426	0.254	0
Chmp4b	2.02752e-118	3.62074e-114	0.249095	0.609	0.426	0
Gpx4	3.03236e-118	5.41519e-114	0.250851	0.768	0.573	0
Mrpl51	7.06471e-117	1.26162e-112	0.209691	0.372	0.215	0
Hypk	7.19147e-117	1.28425e-112	0.221455	0.468	0.295	0
Purb	4.32189e-116	7.71803e-112	0.20093	0.361	0.206	0
Ssr2	2.88313e-115	5.14869e-111	0.220432	0.477	0.303	0
Ubl5	7.99723e-115	1.42814e-110	0.253509	0.71	0.525	0
Mrpl14	9.4143e-114	1.68121e-109	0.223379	0.474	0.303	0
Polr2f	1.76242e-111	3.14734e-107	0.22017	0.506	0.334	0
Eif3c	2.19057e-109	3.91191e-105	0.225246	0.521	0.347	0
Atp5g3	5.68747e-109	1.01567e-104	0.230384	0.557	0.381	0
Gm42418	1.37367e-108	2.4531e-104	0.380413	0.559	0.38	0
Pdap1	6.65938e-106	1.18923e-101	0.206316	0.453	0.289	0
mt-Co1	3.69595e-104	6.60022e-100	0.238504	0.996	0.994	0
Rhob	5.4072e-104	9.65618e-100	0.218222	0.532	0.353	0
Pgls	3.49594e-103	6.24304e-99	0.21862	0.507	0.341	0
Rack1	9.07809e-102	1.62117e-97	0.21387	0.908	0.804	0
Mydgf	2.58435e-101	4.61513e-97	0.200322	0.416	0.26	0
Ppp3ca	2.90564e-101	5.18889e-97	0.22037	0.649	0.462	0
Fosb	1.53581e-100	2.74264e-96	0.239453	0.779	0.632	0
Cox6a1	1.63588e-98	2.92136e-94	0.245404	0.777	0.614	0
Cox6b1	2.72917e-94	4.87375e-90	0.249502	0.835	0.7	0
Herpud1	9.10661e-94	1.62626e-89	0.207344	0.546	0.375	0
Selenok	2.19239e-92	3.91518e-88	0.226166	0.782	0.635	0
Ndufa6	3.63783e-92	6.49643e-88	0.215319	0.749	0.575	0
Tmed2	3.95178e-92	7.05709e-88	0.206155	0.746	0.583	0
Atp5mpl	6.99636e-82	1.24941e-77	0.200738	0.578	0.423	0
Atpif1	1.22555e-78	2.1886e-74	0.205969	0.756	0.603	0
mt-Nd2	1.20324e-73	2.14875e-69	0.203388	0.868	0.762	0
Mgp	0	0	2.98217	0.942	0.197	1
Ifitm1	0	0	2.76386	0.954	0.108	1
Nbl1	0	0	2.7451	0.948	0.129	1
Wif1	0	0	2.50545	0.816	0.066	1
Gas6	0	0	2.34044	0.918	0.344	1
Lgals1	0	0	2.30048	0.977	0.237	1
Bgn	0	0	2.19896	0.936	0.124	1
Mfge8	0	0	2.03667	0.836	0.154	1
Igfbp7	0	0	1.96726	0.959	0.25	1
Zbtb20	0	0	1.83906	0.959	0.423	1
Rorb	0	0	1.8298	0.813	0.031	1
Igfbp5	0	0	1.81007	0.724	0.181	1
Wnt2	0	0	1.73612	0.737	0.017	1
Penk	0	0	1.73182	0.659	0.107	1
Ifitm2	0	0	1.61069	0.969	0.41	1
S100a6	0	0	1.59713	0.993	0.382	1
Cebpd	0	0	1.54848	0.772	0.171	1
Arpc1b	0	0	1.4983	0.915	0.464	1
Cygb	0	0	1.44503	0.762	0.077	1
Gsn	0	0	1.43977	0.989	0.434	1
Cd63	0	0	1.41996	0.929	0.544	1
Tshz2	0	0	1.39949	0.88	0.328	1
Rarres2	0	0	1.39551	0.749	0.104	1
Mmp2	0	0	1.38655	0.681	0.049	1
Ifitm3	0	0	1.37449	0.986	0.429	1
Col6a1	0	0	1.36101	0.7	0.113	1
Igfbp4	0	0	1.3321	0.701	0.067	1
Serpinh1	0	0	1.26382	0.813	0.176	1
Tcf21	0	0	1.2469	0.707	0.088	1
Col6a2	0	0	1.24182	0.599	0.078	1
Serping1	0	0	1.22215	0.8	0.145	1
Sparc	0	0	1.21085	0.945	0.253	1
Olfml3	0	0	1.18681	0.64	0.096	1
Tcf4	0	0	1.16527	0.75	0.2	1
Dbp	0	0	1.14912	0.683	0.177	1
Tsc22d3	0	0	1.1424	0.687	0.179	1
Ly6a	0	0	1.13047	0.712	0.226	1
Ltbp4	0	0	1.12701	0.691	0.129	1
Sfrp2	0	0	1.11521	0.526	0.043	1
Cxcl14	0	0	1.10533	0.543	0.1	1
Osr2	0	0	1.10528	0.594	0.051	1
Junb	0	0	1.08442	0.991	0.796	1
Aebp1	0	0	1.0796	0.619	0.124	1
Pcolce	0	0	1.07454	0.63	0.106	1
Gadd45g	0	0	1.07297	0.558	0.255	1
Gm48898	0	0	1.06996	0.565	0.027	1
Eva1b	0	0	1.05278	0.637	0.126	1
Ly6c1	0	0	1.04888	0.534	0.093	1
Col1a2	0	0	1.02199	0.844	0.164	1
Serpinf1	0	0	1.01855	0.557	0.081	1
Gstm5	0	0	0.984331	0.552	0.111	1
Crip1	0	0	0.983331	0.745	0.265	1
Socs3	0	0	0.975543	0.646	0.175	1
Nupr1	0	0	0.958371	0.537	0.084	1
Igfbp6	0	0	0.952641	0.613	0.136	1
Nsmce3	0	0	0.945177	0.57	0.163	1
Efemp1	0	0	0.943815	0.509	0.056	1
Selenom	0	0	0.933292	0.677	0.164	1
Fth1	0	0	0.904373	1	0.99	1
Emp3	0	0	0.897001	0.662	0.171	1
Srd5a2	0	0	0.875395	0.467	0.043	1
Klf9	0	0	0.856238	0.672	0.283	1
Cd200	0	0	0.839126	0.516	0.077	1
Cd81	0	0	0.838496	0.852	0.455	1
Jund	0	0	0.820544	0.96	0.827	1
Rbp1	0	0	0.802678	0.68	0.238	1
Fzd1	0	0	0.801543	0.507	0.073	1
Itm2b	0	0	0.800803	0.998	0.985	1
Sema5a	0	0	0.791523	0.492	0.059	1
Cebpb	0	0	0.790757	0.63	0.308	1
Tspan4	0	0	0.788346	0.52	0.103	1
Ftl1	0	0	0.785978	0.999	0.957	1
Col15a1	0	0	0.780122	0.494	0.05	1
Isyna1	0	0	0.773066	0.416	0.049	1
Wnt10a	0	0	0.76262	0.425	0.007	1
Htra1	0	0	0.760508	0.427	0.049	1
Col1a1	0	0	0.755338	0.582	0.122	1
Slc25a4	0	0	0.752296	0.769	0.4	1
Zfp36l1	0	0	0.750507	0.638	0.318	1
Fxyd1	0	0	0.74834	0.555	0.096	1
Adm	0	0	0.74565	0.377	0.067	1
Drap1	0	0	0.728397	0.666	0.341	1
Matn2	0	0	0.727699	0.559	0.122	1
Bhlhe40	0	0	0.727659	0.446	0.079	1
Rpl22l1	0	0	0.71059	0.962	0.826	1
Crispld2	0	0	0.705827	0.39	0.062	1
Rcn3	0	0	0.700874	0.494	0.094	1
Col3a1	0	0	0.699931	0.734	0.16	1
Igf1	0	0	0.685918	0.459	0.073	1
Ctsl	0	0	0.680379	0.538	0.252	1
Tspan3	0	0	0.679136	0.56	0.193	1
Entpd2	0	0	0.678064	0.437	0.057	1
Ppic	0	0	0.66775	0.453	0.08	1
Selenow	0	0	0.663495	0.768	0.427	1
Alpl	0	0	0.662289	0.42	0.037	1
Nr2f2	0	0	0.659431	0.533	0.173	1
Isl1	0	0	0.659234	0.455	0.073	1
Hoxa10	0	0	0.642912	0.454	0.13	1
Apela	0	0	0.639168	0.321	0.005	1
Cd9	0	0	0.634829	0.697	0.38	1
Igfbp3	0	0	0.632787	0.31	0.025	1
Cnn2	0	0	0.632404	0.479	0.136	1
Laptm4a	0	0	0.631457	0.893	0.746	1
Tuba1a	0	0	0.617553	0.504	0.169	1
Vim	0	0	0.615747	0.556	0.16	1
Spon1	0	0	0.608566	0.388	0.039	1
Ypel3	0	0	0.607833	0.569	0.259	1
Twist2	0	0	0.606195	0.393	0.038	1
Thy1	0	0	0.599956	0.342	0.055	1
Gatm	0	0	0.588625	0.399	0.054	1
Timp2	0	0	0.584185	0.637	0.263	1
Pam	0	0	0.578627	0.427	0.12	1
Dcn	0	0	0.5774	0.895	0.401	1
Rasl11a	0	0	0.57374	0.276	0.038	1
S100a10	0	0	0.572355	0.668	0.291	1
Wnt6	0	0	0.570213	0.317	0.009	1
Bmp4	0	0	0.565328	0.362	0.042	1
Mmp23	0	0	0.561979	0.343	0.028	1
Mxra8	0	0	0.560478	0.386	0.069	1
Zeb1	0	0	0.55482	0.371	0.061	1
Ecm1	0	0	0.551543	0.382	0.081	1
Oaz1	0	0	0.545557	0.97	0.898	1
Ccdc85b	0	0	0.54324	0.498	0.203	1
Wfdc1	0	0	0.541667	0.349	0.032	1
F2r	0	0	0.536405	0.33	0.015	1
Cavin3	0	0	0.533724	0.52	0.151	1
Emp1	0	0	0.532671	0.384	0.072	1
Slc29a1	0	0	0.530524	0.433	0.148	1
Pla1a	0	0	0.519093	0.286	0.019	1
Rps4x	0	0	0.518338	0.999	0.996	1
Prrx2	0	0	0.512003	0.354	0.039	1
Nr2f1	0	0	0.511463	0.355	0.073	1
Axl	0	0	0.503556	0.398	0.102	1
Lama2	0	0	0.500554	0.307	0.026	1
Fstl1	0	0	0.494995	0.426	0.097	1
Ppia	0	0	0.4888	0.995	0.949	1
Rab34	0	0	0.488492	0.37	0.086	1
Etv1	0	0	0.486606	0.302	0.025	1
Col27a1	0	0	0.486368	0.316	0.038	1
Islr	0	0	0.479044	0.321	0.044	1
Rps19	0	0	0.47633	1	1	1
Ptma	0	0	0.474711	0.989	0.932	1
Tmsb4x	0	0	0.473536	1	0.966	1
Camk2n1	0	0	0.461546	0.373	0.109	1
Smim41	0	0	0.456884	0.286	0.017	1
Phlda3	0	0	0.456018	0.371	0.1	1
Wt1	0	0	0.453997	0.282	0.011	1
Fcgrt	0	0	0.452683	0.4	0.113	1
Gpc1	0	0	0.44833	0.288	0.016	1
Cdh11	0	0	0.446706	0.299	0.027	1
Selenop	0	0	0.44539	0.561	0.232	1
Spry1	0	0	0.444916	0.337	0.089	1
Nkd1	0	0	0.444151	0.332	0.08	1
Cd302	0	0	0.440811	0.358	0.098	1
Gpx8	0	0	0.440638	0.373	0.115	1
C1s1	0	0	0.439678	0.337	0.073	1
Rpl13	0	0	0.433758	1	1	1
Ptn	0	0	0.431807	0.521	0.143	1
Pdgfra	0	0	0.42684	0.315	0.045	1
Lamc3	0	0	0.424757	0.27	0.006	1
Col23a1	0	0	0.424423	0.278	0.03	1
Col4a4	0	0	0.414895	0.264	0.038	1
1500009L16Rik	0	0	0.414652	0.284	0.034	1
Rps9	0	0	0.414488	1	0.998	1
Ramp2	0	0	0.408589	0.309	0.064	1
Cpne5	0	0	0.404214	0.232	0.003	1
Hand2	0	0	0.398625	0.247	0.01	1
Pla2g7	0	0	0.395735	0.248	0.035	1
Cd34	0	0	0.390936	0.298	0.064	1
Tppp3	0	0	0.389557	0.203	0.03	1
Il34	0	0	0.38828	0.23	0.004	1
Bicc1	0	0	0.386406	0.276	0.04	1
Bok	0	0	0.386254	0.269	0.043	1
Robo2	0	0	0.385626	0.251	0.024	1
Prr5	0	0	0.381151	0.259	0.032	1
Parp8	0	0	0.378855	0.252	0.046	1
Lamb1	0	0	0.378653	0.247	0.024	1
Notum	0	0	0.374237	0.225	0.005	1
Hand2os1	0	0	0.373235	0.212	0.008	1
Mfap2	0	0	0.369839	0.282	0.047	1
Lpar1	0	0	0.369707	0.275	0.043	1
Enpp2	0	0	0.369243	0.21	0.032	1
Fmo1	0	0	0.368469	0.248	0.026	1
Fscn1	0	0	0.361733	0.257	0.02	1
C1qtnf7	0	0	0.361694	0.236	0.018	1
Gfra1	0	0	0.359743	0.228	0.009	1
Nrg2	0	0	0.353709	0.248	0.05	1
Des	0	0	0.353097	0.374	0.078	1
Cpxm2	0	0	0.352989	0.267	0.054	1
Cttnbp2	0	0	0.351421	0.237	0.025	1
Prrg3	0	0	0.348388	0.219	0.014	1
Fbln5	0	0	0.347709	0.218	0.021	1
Gja1	0	0	0.34313	0.235	0.032	1
Tmem132c	0	0	0.341999	0.227	0.015	1
Gpm6b	0	0	0.341749	0.264	0.049	1
Gm34030	0	0	0.341573	0.211	0.008	1
Lhfp	0	0	0.340231	0.257	0.039	1
Tmem158	0	0	0.339962	0.215	0.029	1
Gnai1	0	0	0.339021	0.269	0.059	1
Kcnk2	0	0	0.338053	0.254	0.044	1
Gdf10	0	0	0.335376	0.253	0.044	1
Efemp2	0	0	0.331898	0.255	0.049	1
Bmp2	0	0	0.326838	0.213	0.025	1
Heg1	0	0	0.324686	0.26	0.045	1
Nrp1	0	0	0.316871	0.229	0.039	1
Cd248	0	0	0.309956	0.208	0.016	1
Fhl1	0	0	0.306676	0.286	0.068	1
Abhd8	0	0	0.304889	0.229	0.04	1
Scarf2	0	0	0.303174	0.221	0.029	1
Lefty1	0	0	0.301906	0.203	0.012	1
Gpc6	0	0	0.290457	0.2	0.019	1
Ctsk	0	0	0.289569	0.211	0.032	1
Cys1	0	0	0.28777	0.208	0.026	1
Tmem204	0	0	0.282115	0.219	0.037	1
Zcchc24	0	0	0.279208	0.216	0.038	1
Cped1	4.98478e-307	8.90181e-303	0.263904	0.202	0.033	1
Lbp	9.21462e-305	1.64555e-300	0.305792	0.218	0.04	1
Gas5	1.86649e-302	3.33318e-298	0.582412	0.964	0.894	1
Myl12a	4.88742e-298	8.72795e-294	0.614914	0.764	0.505	1
Anxa5	1.36328e-293	2.43455e-289	0.593419	0.574	0.285	1
Fgfr1	7.14705e-293	1.27632e-288	0.376098	0.326	0.096	1
Tnfsf12	1.51844e-291	2.71162e-287	0.384282	0.309	0.089	1
Ssbp4	2.14201e-289	3.82521e-285	0.372177	0.306	0.088	1
Ptgis	6.60955e-288	1.18033e-283	0.326678	0.248	0.056	1
Auts2	9.00983e-285	1.60898e-280	0.313213	0.257	0.061	1
P3h3	2.45847e-279	4.39033e-275	0.316457	0.264	0.066	1
Hmgb1	1.95491e-275	3.49108e-271	0.548979	0.756	0.503	1
S100a11	4.46397e-271	7.97176e-267	0.464082	0.631	0.309	1
Fkbp1a	1.33028e-268	2.37562e-264	0.506303	0.609	0.335	1
Mir99ahg	2.19721e-268	3.92378e-264	0.376891	0.342	0.113	1
Rpl8	5.09753e-266	9.10317e-262	0.428922	0.998	0.973	1
Lrp1	3.23624e-265	5.77928e-261	0.328865	0.297	0.086	1
Ddah2	1.16545e-262	2.08126e-258	0.366444	0.325	0.105	1
Pfn2	2.03425e-261	3.63276e-257	0.308633	0.238	0.058	1
Plpp3	1.12755e-260	2.01357e-256	0.326586	0.424	0.155	1
Rpl3	7.77225e-260	1.38797e-255	0.377146	1	0.995	1
Mdk	3.18697e-258	5.69129e-254	0.280943	0.213	0.045	1
Ahnak	2.40926e-257	4.30246e-253	0.406895	0.45	0.183	1
Thbs1	2.98625e-257	5.33284e-253	0.415458	0.268	0.073	1
Hoxa11os	7.28004e-257	1.30007e-252	0.547904	0.465	0.219	1
Lgals3	1.7404e-256	3.10801e-252	0.393968	0.357	0.121	1
Prrx1	5.55421e-256	9.91871e-252	0.266079	0.233	0.054	1
Ndrg2	1.49262e-254	2.66551e-250	0.387256	0.308	0.099	1
Ubb	1.90609e-254	3.40389e-250	0.433584	0.996	0.988	1
Mxra7	7.33962e-251	1.31071e-246	0.300563	0.248	0.065	1
Nenf	5.13781e-250	9.1751e-246	0.545241	0.697	0.471	1
C1ra	1.32123e-246	2.35946e-242	0.274952	0.226	0.053	1
Nfic	1.04446e-243	1.8652e-239	0.436488	0.41	0.174	1
Dynll1	9.1067e-243	1.62627e-238	0.526663	0.842	0.686	1
Tpm4	5.55758e-242	9.92473e-238	0.433761	0.525	0.25	1
Mllt3	5.65594e-241	1.01004e-236	0.279949	0.223	0.054	1
Gstm1	1.63546e-237	2.9206e-233	0.608609	0.569	0.33	1
Nr1d1	3.08568e-237	5.51041e-233	0.375315	0.314	0.108	1
Tacc1	1.95855e-235	3.49758e-231	0.362188	0.305	0.102	1
Add3	2.66446e-233	4.75819e-229	0.408377	0.361	0.141	1
Snhg18	5.71918e-229	1.02133e-224	0.452885	0.56	0.292	1
Bri3	4.26935e-228	7.6242e-224	0.483001	0.544	0.3	1
Timp3	6.77439e-228	1.20977e-223	0.596744	0.467	0.22	1
Pid1	2.253e-225	4.02341e-221	0.444992	0.499	0.248	1
Cdkn2c	1.01709e-221	1.81631e-217	0.262626	0.206	0.05	1
Ar	2.68266e-220	4.79069e-216	0.509943	0.561	0.324	1
Fxyd5	5.87644e-217	1.04941e-212	0.280744	0.364	0.132	1
Fkbp7	1.91809e-215	3.42532e-211	0.258197	0.228	0.061	1
Tprgl	2.09056e-215	3.73332e-211	0.41029	0.477	0.235	1
Rspo3	6.22835e-214	1.11226e-209	0.237873	0.321	0.107	1
Gng11	8.46151e-214	1.51106e-209	0.26308	0.323	0.111	1
Mid1ip1	6.40016e-213	1.14294e-208	0.326599	0.263	0.084	1
Malat1	2.61337e-212	4.66696e-208	0.344832	1	0.993	1
Tubb5	3.84085e-212	6.85899e-208	0.451741	0.553	0.311	1
Csrp1	1.16462e-211	2.07977e-207	0.268677	0.539	0.284	1
Rhoc	1.19467e-209	2.13345e-205	0.331251	0.361	0.141	1
Capns1	6.7929e-209	1.21308e-204	0.505351	0.613	0.385	1
Klf2	1.42737e-208	2.549e-204	0.525198	0.51	0.27	1
Cd47	4.48457e-207	8.00855e-203	0.389022	0.438	0.204	1
Nid1	8.94751e-207	1.59785e-202	0.239439	0.207	0.053	1
Ccnd3	5.82377e-206	1.04001e-201	0.385148	0.344	0.14	1
Smarca2	1.64891e-205	2.94463e-201	0.417562	0.45	0.219	1
Hoxd13	2.00246e-204	3.576e-200	0.239174	0.206	0.053	1
Morf4l1	3.23652e-204	5.77978e-200	0.48368	0.757	0.607	1
Ckb	1.14233e-203	2.03998e-199	0.302484	0.316	0.113	1
Sumo2	7.92573e-203	1.41538e-198	0.478718	0.698	0.488	1
Rpl15	2.9457e-198	5.26044e-194	0.366503	0.997	0.986	1
Pmp22	1.82554e-193	3.26006e-189	0.270138	0.263	0.085	1
Eef1g	8.65452e-193	1.54552e-188	0.466503	0.795	0.643	1
Tle5	2.75711e-189	4.92364e-185	0.479346	0.555	0.353	1
Cnn3	3.69112e-188	6.5916e-184	0.454308	0.522	0.304	1
Rps16	1.40933e-186	2.51679e-182	0.279018	1	0.999	1
Cyb5a	3.90697e-186	6.97707e-182	0.53485	0.643	0.467	1
Rps2	1.47764e-185	2.63878e-181	0.340453	0.997	0.979	1
Skp1a	1.39068e-178	2.48347e-174	0.49534	0.565	0.373	1
Axin2	8.31254e-178	1.48445e-173	0.271848	0.222	0.07	1
Rps5	6.19253e-172	1.10586e-167	0.281966	1	0.998	1
Slc9a3r2	1.2888e-168	2.30154e-164	0.312048	0.304	0.126	1
Jak1	1.5415e-168	2.7528e-164	0.342569	0.374	0.176	1
Isoc1	1.73983e-167	3.10699e-163	0.350352	0.35	0.161	1
Laptm4b	1.79339e-166	3.20264e-162	0.307155	0.286	0.115	1
Gm12216	6.34488e-166	1.13307e-161	0.390465	0.207	0.065	1
Tmem50a	7.61915e-165	1.36063e-160	0.455826	0.525	0.33	1
Chic2	1.96232e-160	3.50431e-156	0.381951	0.415	0.221	1
Svil	3.15485e-159	5.63393e-155	0.235303	0.206	0.065	1
Anxa2	5.52917e-159	9.87399e-155	0.363665	0.46	0.236	1
Hmgn1	2.34278e-157	4.18373e-153	0.434911	0.681	0.508	1
S100a16	3.18941e-156	5.69565e-152	0.344274	0.453	0.242	1
Pbx1	1.44005e-155	2.57164e-151	0.342318	0.459	0.246	1
Rplp0	1.50245e-154	2.68308e-150	0.296271	0.999	0.995	1
Hpcal1	3.27524e-154	5.84891e-150	0.320842	0.318	0.142	1
Ybx1	7.13311e-152	1.27383e-147	0.385338	0.757	0.6	1
Naca	2.2379e-149	3.99644e-145	0.369844	0.931	0.885	1
Tmed1	2.21006e-148	3.94672e-144	0.218806	0.214	0.073	1
Lmo4	4.4852e-146	8.00966e-142	0.338869	0.45	0.248	1
Morf4l2	8.18138e-146	1.46103e-141	0.420799	0.547	0.364	1
Cp	4.19042e-144	7.48325e-140	0.237731	0.323	0.139	1
Arl4a	4.97482e-143	8.88404e-139	0.286724	0.304	0.135	1
Klf4	1.54726e-142	2.76309e-138	0.422857	0.416	0.228	1
Anxa1	1.55459e-140	2.77619e-136	0.291458	0.315	0.14	1
Txndc5	9.99419e-138	1.78476e-133	0.353822	0.399	0.219	1
Calm2	4.28268e-137	7.64801e-133	0.360499	0.752	0.597	1
Rbpms	7.82351e-137	1.39712e-132	0.282588	0.3	0.131	1
Rras	8.63419e-137	1.54189e-132	0.276776	0.302	0.136	1
Zfp36l2	2.36683e-136	4.22669e-132	0.279892	0.368	0.18	1
Npdc1	1.06159e-135	1.89579e-131	0.381113	0.455	0.275	1
Serpinb6a	1.1148e-135	1.99081e-131	0.367963	0.444	0.261	1
Rnase4	3.36475e-135	6.00876e-131	0.259147	0.31	0.139	1
Atraid	1.77311e-133	3.16642e-129	0.363836	0.418	0.241	1
Gpx1	4.64563e-133	8.29616e-129	0.415939	0.626	0.453	1
Tmem159	4.98543e-128	8.90299e-124	0.323115	0.351	0.184	1
Oaz2	1.32948e-126	2.37418e-122	0.302384	0.33	0.165	1
Mfap5	4.97948e-126	8.89236e-122	0.200473	0.217	0.08	1
Ppp1cc	4.42895e-125	7.90921e-121	0.375119	0.468	0.296	1
Rps6	1.7488e-123	3.123e-119	0.250157	0.999	0.997	1
Eif1	3.35307e-123	5.98791e-119	0.307465	0.983	0.934	1
Rbms1	1.96853e-122	3.5154e-118	0.261884	0.305	0.144	1
Ndfip1	2.40528e-121	4.29535e-117	0.401846	0.601	0.453	1
Mrfap1	9.09821e-118	1.62476e-113	0.379899	0.534	0.377	1
Pfn1	2.55182e-116	4.55705e-112	0.206365	0.916	0.799	1
Sptssa	3.17988e-115	5.67863e-111	0.341002	0.516	0.34	1
Papss1	3.64262e-112	6.50499e-108	0.347343	0.275	0.135	1
Fos	5.60677e-110	1.00126e-105	0.341547	0.982	0.946	1
Ier3	3.13746e-108	5.60287e-104	0.269243	0.417	0.24	1
Rbms3	1.10592e-107	1.97495e-103	0.22608	0.252	0.114	1
Tgm2	6.97039e-106	1.24477e-101	0.209882	0.253	0.113	1
Ccnd2	5.66515e-105	1.01168e-100	0.29471	0.378	0.206	1
Prdx2	5.11203e-104	9.12906e-100	0.380063	0.595	0.475	1
Zfyve21	2.23994e-102	4.00008e-98	0.22465	0.236	0.107	1
Aldh2	1.91802e-101	3.4252e-97	0.4336	0.537	0.404	1
Capg	2.66576e-100	4.76052e-96	0.233478	0.271	0.13	1
Sox4	1.1437e-99	2.04242e-95	0.308281	0.25	0.119	1
Rpl9	2.7969e-99	4.99471e-95	0.219626	0.999	0.994	1
Ctsz	4.38417e-98	7.82926e-94	0.209774	0.38	0.213	1
March2	9.91346e-98	1.77034e-93	0.241953	0.285	0.145	1
Pink1	1.76991e-97	3.1607e-93	0.268139	0.305	0.164	1
Fkbp9	4.63379e-97	8.27502e-93	0.254738	0.312	0.168	1
Gng10	2.7997e-96	4.9997e-92	0.235141	0.321	0.172	1
Atxn7l3b	3.67063e-95	6.55501e-91	0.313829	0.481	0.326	1
Sumo1	1.50156e-94	2.68148e-90	0.326681	0.514	0.368	1
Rpl7	7.31823e-94	1.30689e-89	0.214449	0.991	0.963	1
Pten	9.06836e-94	1.61943e-89	0.292187	0.337	0.196	1
Gnas	4.82155e-93	8.61032e-89	0.30905	0.843	0.771	1
H3f3a	7.13791e-93	1.27469e-88	0.301025	0.733	0.626	1
Rhob	4.58933e-91	8.19562e-87	0.349411	0.529	0.38	1
Lrrc58	1.14654e-88	2.0475e-84	0.226779	0.244	0.121	1
Arf5	1.39211e-88	2.48604e-84	0.341136	0.63	0.522	1
Gabarap	1.86622e-87	3.33269e-83	0.339898	0.698	0.617	1
Eid1	1.31303e-86	2.34482e-82	0.253389	0.319	0.182	1
Prdx1	1.36798e-86	2.44293e-82	0.370035	0.862	0.804	1
Gnai2	5.46563e-86	9.76051e-82	0.29236	0.627	0.492	1
Aldh1a1	1.23564e-85	2.20661e-81	0.279978	0.361	0.211	1
Mtch1	1.25007e-85	2.23238e-81	0.291419	0.396	0.254	1
H2afv	1.47675e-85	2.63718e-81	0.30707	0.544	0.408	1
Fis1	2.4673e-85	4.40611e-81	0.32732	0.488	0.358	1
Znrd1	4.03716e-85	7.20956e-81	0.231266	0.249	0.128	1
2610001J05Rik	6.521e-85	1.16452e-80	0.238861	0.302	0.167	1
S100a13	6.17043e-83	1.10192e-78	0.20645	0.306	0.167	1
Fundc2	1.15891e-80	2.06959e-76	0.290849	0.405	0.271	1
Bcl7c	1.91247e-80	3.41528e-76	0.212284	0.268	0.143	1
Rpl24	1.03507e-77	1.84843e-73	0.204084	0.997	0.991	1
Sri	3.42483e-76	6.11607e-72	0.253665	0.372	0.235	1
Tspo	1.28143e-75	2.28837e-71	0.290748	0.485	0.345	1
Ifi27	9.05645e-75	1.6173e-70	0.21418	0.319	0.185	1
Rpl35	1.88122e-74	3.35947e-70	0.24835	0.983	0.973	1
Eif3f	4.72927e-74	8.44553e-70	0.278234	0.757	0.676	1
Cnbp	7.32633e-74	1.30834e-69	0.295153	0.527	0.397	1
Ptp4a2	4.2715e-72	7.62804e-68	0.29195	0.484	0.36	1
Glud1	7.63584e-72	1.36361e-67	0.200124	0.245	0.131	1
Npm1	4.17381e-70	7.45359e-66	0.286532	0.689	0.602	1
Grcc10	1.50277e-68	2.68364e-64	0.3002	0.614	0.521	1
Gt(ROSA)26Sor	2.82651e-68	5.04759e-64	0.284931	0.363	0.241	1
Sat1	1.67799e-67	2.99655e-63	0.328324	0.573	0.465	1
Pttg1ip	1.9447e-66	3.47284e-62	0.215115	0.274	0.16	1
Cox6c	1.244e-64	2.22153e-60	0.2268	0.88	0.823	1
Prkar1a	1.42426e-63	2.54345e-59	0.251781	0.38	0.259	1
Zmiz1	1.5865e-63	2.83317e-59	0.253621	0.331	0.214	1
Rpl36a	1.06961e-62	1.91012e-58	0.235783	0.985	0.978	1
Itgb1	1.54244e-62	2.75448e-58	0.233576	0.383	0.259	1
Ube2e3	5.56115e-61	9.93109e-57	0.223848	0.309	0.195	1
Vkorc1	1.35511e-59	2.41995e-55	0.257474	0.429	0.313	1
Capzb	3.96249e-59	7.07622e-55	0.270857	0.5	0.391	1
Ptov1	1.35146e-58	2.41343e-54	0.254584	0.402	0.289	1
Eif3e	7.24046e-58	1.293e-53	0.258205	0.528	0.418	1
Zfp36	6.24727e-57	1.11564e-52	0.25341	0.588	0.479	1
A4galt	1.87798e-54	3.35369e-50	0.217799	0.295	0.19	1
Cfl1	5.58447e-54	9.97275e-50	0.227803	0.668	0.585	1
Sptbn1	2.74847e-53	4.90822e-49	0.221952	0.382	0.267	1
Sec62	8.16587e-53	1.45826e-48	0.271485	0.576	0.492	1
Snrpb	1.18269e-52	2.11205e-48	0.23384	0.467	0.357	1
Dap	6.04114e-43	1.07883e-38	0.233441	0.407	0.315	1
Id3	7.13938e-43	1.27495e-38	0.415536	0.541	0.465	1
Cox7a2l	7.27525e-43	1.29921e-38	0.230789	0.732	0.697	1
Atp6v1g1	1.59566e-41	2.84954e-37	0.237417	0.531	0.45	1
Pkm	2.77176e-40	4.94981e-36	0.237059	0.474	0.391	1
Gabarapl2	5.85803e-40	1.04613e-35	0.215201	0.416	0.325	1
Lamp1	7.43039e-35	1.32692e-30	0.213963	0.535	0.466	1
Aldoa	1.01143e-32	1.8062e-28	0.2068	0.516	0.442	1
Ndufc2	6.27588e-31	1.12075e-26	0.201204	0.441	0.365	1
Snu13	8.49616e-31	1.51724e-26	0.205142	0.424	0.349	1
Gnb2	3.34049e-27	5.96544e-23	0.200259	0.504	0.448	1
Tmem59	1.40977e-19	2.51757e-15	0.205162	0.612	0.613	1
Msmb	0	0	4.69754	0.719	0.581	2
Defb50	0	0	4.67085	0.954	0.763	2
Wfdc3	0	0	3.45431	0.552	0.14	2
Defb1	0	0	2.88622	0.787	0.303	2
Lcmt1	0	0	1.51284	0.5	0.15	2
Fxyd3	0	0	1.49653	0.655	0.217	2
Fuca1	0	0	1.39015	0.837	0.46	2
9530002B09Rik	0	0	1.37606	0.977	0.722	2
Slc12a2	0	0	1.32988	0.541	0.08	2
Cldn10	0	0	1.30589	0.479	0.081	2
Rnase1	0	0	1.21174	0.978	0.641	2
Mme	0	0	1.20273	0.601	0.203	2
H2-Q10	0	0	1.19603	0.447	0.033	2
Sec11c	0	0	1.14555	0.841	0.467	2
Nucb2	0	0	1.11831	0.589	0.227	2
AY761184	0	0	1.05243	0.473	0.03	2
Pbsn	0	0	1.0308	0.989	0.838	2
Ndufa1	0	0	0.968878	0.826	0.529	2
Aqp8	0	0	0.923524	0.346	0.008	2
Azgp1	0	0	0.874227	0.713	0.271	2
Spint2	0	0	0.867132	0.885	0.444	2
Agr2	0	0	0.841939	0.869	0.387	2
Fkbp2	0	0	0.791591	0.898	0.584	2
Mcee	0	0	0.790468	0.58	0.24	2
Prdx6	0	0	0.77755	0.988	0.776	2
Ssr4	0	0	0.762809	0.976	0.79	2
Hpgd	0	0	0.761764	0.497	0.146	2
Ncoa4	0	0	0.756754	0.636	0.277	2
Apof	0	0	0.746882	0.51	0.127	2
Pdia6	0	0	0.740999	0.925	0.636	2
Pcp4	0	0	0.7041	0.455	0.073	2
Upk1a	0	0	0.66884	0.429	0.074	2
Fkbp11	0	0	0.640241	0.693	0.307	2
Prom2	0	0	0.639921	0.468	0.099	2
5430419D17Rik	0	0	0.605878	0.279	0.02	2
Btg1	0	0	0.595549	0.861	0.578	2
Sdf2l1	0	0	0.574723	0.669	0.329	2
Sec61b	0	0	0.566951	0.971	0.828	2
Tent5a	0	0	0.563803	0.367	0.114	2
Prlr	0	0	0.534253	0.753	0.367	2
Acrbp	0	0	0.525561	0.376	0.115	2
Fam25c	0	0	0.524517	0.339	0.05	2
Snhg11	0	0	0.504801	0.306	0.016	2
Pdzk1ip1	0	0	0.43431	0.389	0.104	2
BB123696	0	0	0.400028	0.212	0.006	2
Abo	0	0	0.396377	0.266	0.016	2
Defb10	0	0	0.395167	0.246	0.002	2
Pdzk1	0	0	0.394314	0.277	0.006	2
Bmpr1b	0	0	0.369673	0.34	0.095	2
Sp5	0	0	0.331442	0.23	0.009	2
Gpcpd1	0	0	0.327224	0.269	0.047	2
Mapk13	0	0	0.326386	0.288	0.058	2
Upb1	0	0	0.30709	0.239	0.025	2
Homer2	0	0	0.282274	0.216	0.028	2
Agtr1a	0	0	0.249872	0.205	0.031	2
Nkx3-1	1.45363e-306	2.59588e-302	0.494398	0.68	0.314	2
5330417C22Rik	3.66344e-303	6.54217e-299	0.487337	0.558	0.238	2
Ppib	3.51794e-300	6.28234e-296	0.544051	0.915	0.75	2
Dnajc3	1.00593e-294	1.79638e-290	0.56368	0.788	0.465	2
Gchfr	6.19714e-287	1.10668e-282	0.260348	0.228	0.045	2
Krt18	8.39679e-279	1.4995e-274	0.532894	0.803	0.439	2
A830008E24Rik	1.30672e-278	2.33355e-274	0.316064	0.26	0.061	2
Trmt6	2.30873e-278	4.12293e-274	0.351934	0.319	0.092	2
Ncald	3.7305e-276	6.66192e-272	0.249482	0.226	0.046	2
5830428M24Rik	1.52392e-262	2.72141e-258	0.284236	0.236	0.053	2
Tmed3	1.03555e-261	1.84928e-257	0.533951	0.876	0.607	2
Hist1h2bc	1.0251e-260	1.83062e-256	0.545467	0.561	0.28	2
Chka	7.30221e-259	1.30403e-254	0.534904	0.66	0.334	2
Snhg18	8.27225e-247	1.47726e-242	0.706372	0.559	0.299	2
9130230L23Rik	7.76932e-243	1.38744e-238	0.291527	0.277	0.078	2
Gm5547	2.10572e-236	3.76039e-232	0.253309	0.247	0.064	2
Epcam	8.96431e-236	1.60085e-231	0.419848	0.62	0.31	2
Gm43305	1.54209e-235	2.75386e-231	1.04886	0.42	0.177	2
Calr	7.83668e-233	1.39947e-228	0.498101	0.915	0.743	2
Dnajc10	8.88193e-227	1.58614e-222	0.425323	0.876	0.473	2
Gsto1	6.12774e-221	1.09429e-216	0.415873	0.388	0.158	2
Pgap2	1.46855e-220	2.62254e-216	0.421773	0.543	0.274	2
Gpx3	1.36316e-215	2.43434e-211	0.404767	0.941	0.711	2
Spink8	2.70142e-213	4.82419e-209	0.360557	0.333	0.118	2
Rpl36al	8.47804e-213	1.51401e-208	0.402992	0.975	0.88	2
Gramd3	3.26519e-209	5.83097e-205	0.246268	0.247	0.07	2
Manf	5.17457e-206	9.24075e-202	0.448011	0.728	0.445	2
Degs2	7.41789e-202	1.32469e-197	0.249891	0.253	0.075	2
Chchd10	6.5794e-201	1.17495e-196	0.335064	0.4	0.168	2
Gm49980	5.60761e-198	1.00141e-193	0.666421	0.393	0.17	2
Edem2	3.07744e-196	5.49569e-192	0.378593	0.501	0.246	2
Derl3	1.22246e-195	2.18307e-191	0.240056	0.25	0.075	2
Nop10	6.185e-190	1.10452e-185	0.481179	0.736	0.525	2
Pop5	1.26799e-187	2.26438e-183	0.364673	0.45	0.219	2
Tspan1	5.94974e-183	1.0625e-178	0.420601	0.608	0.32	2
Srp9	8.7254e-181	1.55818e-176	0.445041	0.798	0.574	2
Wars	1.2687e-178	2.26565e-174	0.362532	0.677	0.359	2
Ndufa7	1.97449e-178	3.52604e-174	0.439071	0.852	0.695	2
H2afj	6.43636e-176	1.1494e-171	0.387207	0.851	0.582	2
Echdc2	7.2182e-176	1.28903e-171	0.279304	0.312	0.119	2
Limch1	8.18062e-176	1.4609e-171	0.363597	0.428	0.2	2
Pde4d	1.76449e-173	3.15102e-169	0.278428	0.247	0.081	2
Tspan13	2.56975e-170	4.58907e-166	0.320171	0.628	0.343	2
Atp6v1c2	3.32968e-167	5.94614e-163	0.338546	0.544	0.281	2
Tmem238	2.57216e-165	4.59337e-161	0.297898	0.35	0.151	2
Mal	2.70861e-162	4.83703e-158	0.237487	0.274	0.1	2
Iqgap2	5.5572e-161	9.92404e-157	0.29309	0.376	0.17	2
Tceal9	2.52949e-160	4.51716e-156	0.369105	0.901	0.708	2
Dcxr	9.72541e-160	1.73676e-155	0.324264	0.467	0.24	2
Gm36738	1.34334e-157	2.39893e-153	0.267097	0.292	0.114	2
Cd320	2.84977e-154	5.08912e-150	0.305157	0.342	0.152	2
Erp44	8.08091e-151	1.44309e-146	0.396049	0.549	0.329	2
B2m	1.30985e-149	2.33914e-145	0.406969	0.986	0.947	2
Slc7a4	8.30453e-146	1.48302e-141	0.278733	0.384	0.182	2
2310039H08Rik	1.33055e-143	2.3761e-139	0.324161	0.436	0.229	2
Cited2	8.5133e-142	1.52031e-137	0.353924	0.634	0.381	2
Cldn3	2.18421e-140	3.90057e-136	0.302507	0.387	0.188	2
Ezr	1.18654e-137	2.11892e-133	0.372423	0.608	0.38	2
Rps27l	1.68623e-134	3.01127e-130	0.346705	0.925	0.821	2
Ndufa4	2.631e-134	4.69843e-130	0.325702	0.801	0.615	2
Adk	3.92431e-134	7.00804e-130	0.258885	0.331	0.152	2
Acsl4	1.41748e-130	2.53133e-126	0.225175	0.26	0.105	2
Ndufa8	1.0247e-128	1.8299e-124	0.327108	0.582	0.369	2
Selenos	3.63191e-128	6.48587e-124	0.324825	0.733	0.495	2
Mdh1	8.75504e-128	1.56348e-123	0.333237	0.594	0.381	2
Malat1	2.37662e-126	4.24417e-122	0.563202	0.997	0.994	2
Gm16136	2.79735e-124	4.99551e-120	0.238726	0.297	0.131	2
Edem1	1.39638e-123	2.49365e-119	0.265483	0.371	0.187	2
Ceacam1	1.05156e-121	1.87788e-117	0.290079	0.441	0.239	2
Ndufv3	2.5648e-121	4.58022e-117	0.353339	0.721	0.518	2
Nktr	5.38271e-119	9.61245e-115	0.423797	0.549	0.354	2
Erlec1	1.22935e-118	2.19537e-114	0.278346	0.446	0.25	2
Ift20	2.68662e-118	4.79776e-114	0.302045	0.74	0.486	2
Nudt22	4.2141e-118	7.52554e-114	0.231944	0.311	0.145	2
Grhpr	3.66766e-117	6.5497e-113	0.229337	0.285	0.128	2
Cbr1	5.05914e-114	9.03462e-110	0.253397	0.301	0.142	2
Ndufa13	4.16248e-110	7.43336e-106	0.332379	0.819	0.7	2
Hspa5	4.94581e-109	8.83222e-105	0.312572	0.869	0.685	2
Tpd52l1	2.34104e-107	4.18063e-103	0.236342	0.347	0.179	2
Tmc4	1.18346e-104	2.11343e-100	0.222272	0.226	0.094	2
Amd1	5.4032e-103	9.64904e-99	0.24758	0.351	0.186	2
Atp5md	1.50062e-102	2.6798e-98	0.34848	0.671	0.486	2
Srsf10	5.6666e-102	1.01194e-97	0.307237	0.413	0.24	2
Sel1l3	1.52647e-101	2.72598e-97	0.266588	0.391	0.214	2
Ppp3ca	5.20822e-99	9.30083e-95	0.288458	0.687	0.485	2
Kcnk1	7.50947e-99	1.34104e-94	0.220335	0.328	0.168	2
Sec61g	5.67797e-98	1.01397e-93	0.264932	0.922	0.842	2
1500011B03Rik	2.60278e-96	4.64805e-92	0.232221	0.335	0.178	2
Tmbim6	3.79558e-96	6.77815e-92	0.304488	0.77	0.597	2
Hspb1	6.92122e-96	1.23599e-91	0.213254	0.573	0.349	2
Creld2	3.20059e-95	5.71562e-91	0.236376	0.402	0.229	2
Casp7	8.30264e-95	1.48268e-90	0.304891	0.22	0.097	2
Fkbp5	1.28888e-93	2.30169e-89	0.216178	0.289	0.145	2
Snhg3	3.83763e-93	6.85323e-89	0.250811	0.438	0.264	2
Tmbim4	1.59105e-92	2.8413e-88	0.262029	0.524	0.342	2
Cldn8	1.94962e-92	3.48163e-88	0.261611	0.358	0.198	2
Hoxb13	2.46328e-92	4.39892e-88	0.240823	0.461	0.275	2
Serp1	6.83381e-91	1.22038e-86	0.263312	0.688	0.478	2
Smim1	1.69235e-90	3.0222e-86	0.239909	0.39	0.226	2
Mien1	1.31314e-89	2.34501e-85	0.243522	0.53	0.342	2
Ogt	3.57673e-89	6.38733e-85	0.45719	0.484	0.329	2
Slc1a5	4.85742e-89	8.67438e-85	0.314518	0.444	0.277	2
Creg1	8.28294e-88	1.47917e-83	0.233896	0.549	0.352	2
Snhg20	1.22538e-87	2.18828e-83	0.22166	0.202	0.087	2
Ubl5	4.49847e-87	8.03337e-83	0.277331	0.721	0.553	2
Sil1	6.18747e-87	1.10496e-82	0.21178	0.398	0.227	2
Uqcrq	4.165e-86	7.43785e-82	0.264584	0.86	0.693	2
Coro2a	4.26592e-86	7.61808e-82	0.204195	0.284	0.145	2
Tmem160	3.24874e-82	5.8016e-78	0.253449	0.612	0.428	2
Naxd	1.26965e-79	2.26734e-75	0.258324	0.425	0.27	2
Uso1	1.53082e-79	2.73375e-75	0.211969	0.385	0.227	2
Serf2	1.30134e-78	2.32393e-74	0.231957	0.98	0.955	2
Tram1	4.75522e-78	8.49187e-74	0.258611	0.531	0.368	2
Ndufc1	2.04805e-76	3.65741e-72	0.301214	0.54	0.384	2
Ier3ip1	1.01202e-75	1.80726e-71	0.253946	0.701	0.525	2
Ndufb3	1.02214e-75	1.82534e-71	0.245902	0.524	0.363	2
Sod2	2.34225e-75	4.18278e-71	0.238991	0.437	0.282	2
Anapc13	6.03082e-75	1.07698e-70	0.264809	0.619	0.454	2
Cox4i1	7.15847e-75	1.27836e-70	0.212164	0.987	0.98	2
Erp29	1.31625e-74	2.35057e-70	0.220936	0.602	0.415	2
Tmem258	7.59079e-74	1.35556e-69	0.255214	0.645	0.48	2
Slc22a1	3.92572e-73	7.01054e-69	0.250037	0.33	0.191	2
Sec61a1	5.23567e-73	9.34986e-69	0.270991	0.48	0.316	2
Srpr	7.23699e-73	1.29238e-68	0.241439	0.47	0.312	2
Uqcr11	3.13907e-72	5.60575e-68	0.215355	0.88	0.741	2
Nemf	6.16641e-71	1.1012e-66	0.205188	0.289	0.161	2
Akr1b10	1.01095e-69	1.80535e-65	0.209728	0.227	0.115	2
Stat5a	8.49197e-69	1.5165e-64	0.278313	0.402	0.256	2
Mt3	4.76554e-68	8.51029e-64	0.213103	0.286	0.155	2
Atp5j2	5.66074e-67	1.01089e-62	0.248548	0.769	0.627	2
Tsc22d2	8.81953e-67	1.57499e-62	0.208332	0.29	0.164	2
Spcs2	1.27135e-66	2.27037e-62	0.235324	0.634	0.472	2
Reep5	2.21681e-66	3.95877e-62	0.250836	0.522	0.377	2
Uqcr10	1.11886e-64	1.99806e-60	0.286492	0.732	0.619	2
Zfhx3	6.63319e-64	1.18455e-59	0.227852	0.439	0.289	2
Cope	8.74784e-63	1.56219e-58	0.238715	0.616	0.458	2
Map1lc3b	1.44852e-62	2.58677e-58	0.238269	0.678	0.537	2
Ren1	2.36774e-61	4.22831e-57	1.00159	0.306	0.189	2
Dad1	8.7489e-61	1.56238e-56	0.210091	0.844	0.709	2
Epb41	1.26373e-59	2.25676e-55	0.224614	0.385	0.249	2
Eny2	8.43444e-59	1.50622e-54	0.202965	0.428	0.291	2
Nme1	8.91307e-58	1.5917e-53	0.216707	0.597	0.445	2
Snrnp70	4.28258e-57	7.64782e-53	0.446996	0.525	0.408	2
Apoc1	1.01954e-55	1.82069e-51	0.252494	0.223	0.12	2
Pdia3	2.38972e-54	4.26757e-50	0.226854	0.584	0.442	2
Baiap2	8.4945e-54	1.51695e-49	0.205201	0.297	0.183	2
Mrps21	2.65072e-53	4.73365e-49	0.201104	0.533	0.392	2
Ndufs6	8.33029e-49	1.48762e-44	0.206784	0.562	0.427	2
Cox7b	3.94577e-48	7.04636e-44	0.203882	0.647	0.51	2
9530003J23Rik	5.72153e-46	1.02175e-41	0.599138	0.24	0.147	2
Rbis	2.25038e-44	4.01872e-40	0.212301	0.338	0.23	2
Rsrp1	7.16757e-43	1.27998e-38	0.58275	0.564	0.481	2
Dpm3	1.54869e-42	2.76565e-38	0.200799	0.566	0.443	2
Rgs2	2.30157e-40	4.11014e-36	0.235231	0.321	0.216	2
Neat1	8.92644e-39	1.59408e-34	0.303748	0.621	0.505	2
Lmo7	7.41571e-37	1.3243e-32	0.213603	0.316	0.219	2
Rrbp1	3.60891e-36	6.4448e-32	0.291724	0.712	0.596	2
Arglu1	4.0434e-36	7.2207e-32	0.535361	0.482	0.409	2
Ttc14	7.70403e-36	1.37579e-31	0.264689	0.299	0.213	2
Pnn	3.45526e-32	6.17041e-28	0.242696	0.274	0.193	2
Pnisr	2.24109e-29	4.00214e-25	0.322861	0.413	0.336	2
Gm47283	1.4503e-21	2.58995e-17	0.339564	0.26	0.201	2
C1rb	8.45454e-13	1.50981e-08	0.270582	0.388	0.343	2
Fgl1	2.70729e-10	4.83468e-06	0.213531	0.365	0.316	2
Cd74	0	0	6.12565	0.959	0.056	3
Ccl4	0	0	4.96873	0.846	0.073	3
H2-Ab1	0	0	4.66857	0.926	0.039	3
H2-Aa	0	0	4.54469	0.915	0.033	3
H2-Eb1	0	0	4.21956	0.901	0.034	3
Cxcl2	0	0	3.94883	0.695	0.032	3
Ccl3	0	0	3.8466	0.751	0.034	3
C1qb	0	0	3.49741	0.852	0.018	3
Apoe	0	0	3.42551	0.841	0.346	3
C1qa	0	0	3.33068	0.84	0.016	3
Il1b	0	0	3.22808	0.767	0.017	3
C1qc	0	0	3.16246	0.844	0.014	3
Lyz2	0	0	3.0622	0.632	0.018	3
Ctss	0	0	2.9539	0.944	0.016	3
Tyrobp	0	0	2.8534	0.957	0.036	3
Fcer1g	0	0	2.64237	0.961	0.04	3
Cd14	0	0	2.60926	0.802	0.023	3
Cd83	0	0	2.41619	0.821	0.018	3
Cst3	0	0	2.30606	0.997	0.913	3
Tmsb4x	0	0	2.17089	1	0.97	3
Nfkbia	0	0	2.12117	0.828	0.308	3
Bcl2a1b	0	0	2.07639	0.735	0.015	3
Rgs1	0	0	2.05414	0.562	0.032	3
Wfdc17	0	0	1.94051	0.665	0.01	3
Cd52	0	0	1.81278	0.9	0.189	3
Ccl2	0	0	1.77784	0.425	0.016	3
Ctsc	0	0	1.77204	0.84	0.137	3
Hexb	0	0	1.76866	0.751	0.09	3
Nfkbiz	0	0	1.7402	0.771	0.151	3
Ccl12	0	0	1.71398	0.469	0.009	3
Ly86	0	0	1.67527	0.794	0.005	3
Psap	0	0	1.66427	0.914	0.551	3
Il1a	0	0	1.61252	0.442	0.005	3
H2-DMa	0	0	1.58504	0.727	0.017	3
Pim1	0	0	1.58082	0.737	0.077	3
Srgn	0	0	1.57876	0.784	0.076	3
Aif1	0	0	1.57082	0.745	0.006	3
Cyba	0	0	1.56756	0.867	0.225	3
Lgmn	0	0	1.55917	0.738	0.073	3
Ccl7	0	0	1.54211	0.226	0.018	3
Ftl1	0	0	1.48832	0.999	0.962	3
Sh3bgrl3	0	0	1.47951	0.921	0.435	3
Lcp1	0	0	1.45748	0.72	0.106	3
Cxcl16	0	0	1.41754	0.697	0.069	3
Ier5	0	0	1.40755	0.727	0.116	3
Coro1a	0	0	1.38242	0.721	0.033	3
Ctsb	0	0	1.37798	0.779	0.343	3
Pf4	0	0	1.36962	0.316	0.006	3
Ctsh	0	0	1.34961	0.747	0.101	3
Tnf	0	0	1.34897	0.448	0.006	3
H2-DMb1	0	0	1.33437	0.625	0.01	3
Cybb	0	0	1.32614	0.645	0.004	3
Dusp2	0	0	1.3198	0.52	0.016	3
Zfp36	0	0	1.29093	0.829	0.472	3
Ctsz	0	0	1.26706	0.738	0.204	3
Actb	0	0	1.26212	0.998	0.943	3
Ifi27l2a	0	0	1.25248	0.508	0.089	3
Rgs10	0	0	1.24593	0.691	0.046	3
Csf1r	0	0	1.22523	0.656	0.006	3
Fth1	0	0	1.21531	1	0.992	3
Cx3cr1	0	0	1.1718	0.596	0.006	3
Fyb	0	0	1.16958	0.594	0.019	3
Laptm5	0	0	1.15772	0.669	0.024	3
Fxyd5	0	0	1.15684	0.666	0.136	3
Alox5ap	0	0	1.15125	0.555	0.008	3
Unc93b1	0	0	1.07391	0.636	0.051	3
H2-D1	0	0	1.06605	0.885	0.528	3
Mmp12	0	0	1.06397	0.327	0.003	3
Irf8	0	0	1.06187	0.523	0.056	3
Cdkn1a	0	0	1.05956	0.487	0.056	3
Cotl1	0	0	1.04186	0.638	0.059	3
Bcl2a1d	0	0	1.01881	0.527	0.007	3
Rnaset2a	0	0	1.01773	0.718	0.28	3
Basp1	0	0	1.01729	0.567	0.164	3
Ccrl2	0	0	1.01574	0.441	0.021	3
Fcgr3	0	0	1.00833	0.562	0.007	3
Spi1	0	0	1.00301	0.582	0.003	3
Ptpn18	0	0	0.999042	0.642	0.08	3
Cd86	0	0	0.996698	0.532	0.004	3
Ms4a7	0	0	0.995943	0.445	0.003	3
Npc2	0	0	0.975754	0.858	0.513	3
Actr3	0	0	0.974036	0.724	0.214	3
Trf	0	0	0.972593	0.515	0.029	3
Cd68	0	0	0.969362	0.54	0.024	3
Arpc2	0	0	0.967873	0.824	0.436	3
Cd72	0	0	0.963516	0.483	0.008	3
Pld4	0	0	0.946187	0.526	0.004	3
Clic1	0	0	0.942275	0.761	0.349	3
Lst1	0	0	0.933755	0.515	0.014	3
Plek	0	0	0.87699	0.477	0.008	3
C5ar1	0	0	0.864018	0.408	0.002	3
Mef2c	0	0	0.854566	0.521	0.027	3
Tnip3	0	0	0.850554	0.274	0.002	3
Cd53	0	0	0.840842	0.528	0.018	3
Bcl2a1a	0	0	0.840125	0.418	0.002	3
Kctd12	0	0	0.839895	0.494	0.043	3
Slamf9	0	0	0.80816	0.45	0.008	3
Mafb	0	0	0.806192	0.422	0.021	3
Ms4a6c	0	0	0.800627	0.385	0.004	3
Psmb8	0	0	0.795489	0.525	0.119	3
Fam49b	0	0	0.78372	0.519	0.065	3
Efhd2	0	0	0.778088	0.562	0.106	3
Skil	0	0	0.768433	0.487	0.126	3
Csf2ra	0	0	0.766614	0.492	0.049	3
Plbd1	0	0	0.761979	0.395	0.002	3
Cd300c2	0	0	0.758527	0.464	0.002	3
Mpeg1	0	0	0.738135	0.441	0.003	3
Tgfbi	0	0	0.731798	0.422	0.014	3
Lilrb4a	0	0	0.718739	0.425	0.005	3
Zmynd15	0	0	0.717038	0.328	0.004	3
Gatm	0	0	0.713189	0.49	0.088	3
Mgl2	0	0	0.711962	0.259	0.005	3
Nfkbid	0	0	0.707004	0.389	0.007	3
Arhgdib	0	0	0.702895	0.446	0.039	3
Zeb2	0	0	0.702822	0.455	0.054	3
Scimp	0	0	0.702686	0.394	0.002	3
Rel	0	0	0.696086	0.422	0.026	3
Ptprc	0	0	0.693702	0.456	0.024	3
Pmepa1	0	0	0.693426	0.404	0.063	3
Ccl6	0	0	0.688247	0.295	0.002	3
Glipr1	0	0	0.687911	0.376	0.008	3
Ckb	0	0	0.681321	0.497	0.122	3
Lair1	0	0	0.680562	0.429	0.004	3
Tnfaip3	0	0	0.668472	0.397	0.031	3
Ccl9	0	0	0.662386	0.306	0.002	3
Gadd45b	0	0	0.653301	0.386	0.081	3
Gpr65	0	0	0.644987	0.353	0.004	3
Clec4a2	0	0	0.639005	0.369	0.001	3
Snx5	0	0	0.637758	0.474	0.112	3
Gngt2	0	0	0.635444	0.383	0.019	3
Cyth4	0	0	0.62815	0.401	0.009	3
Clec12a	0	0	0.627908	0.307	0.002	3
Cd48	0	0	0.616251	0.393	0.012	3
Rac2	0	0	0.590872	0.399	0.032	3
Hcls1	0	0	0.589666	0.391	0.01	3
Arl5c	0	0	0.588926	0.311	0.006	3
Cd36	0	0	0.588444	0.33	0.009	3
Evi2a	0	0	0.584577	0.376	0.004	3
Lacc1	0	0	0.580924	0.343	0.009	3
Tlr2	0	0	0.572156	0.335	0.007	3
Ptpn6	0	0	0.570074	0.381	0.038	3
Gmfg	0	0	0.558459	0.406	0.069	3
Stap1	0	0	0.558359	0.313	0.004	3
Selplg	0	0	0.547542	0.345	0.026	3
St3gal6	0	0	0.545037	0.352	0.02	3
Pou2f2	0	0	0.538294	0.315	0.003	3
C3ar1	0	0	0.530714	0.316	0.002	3
Pmaip1	0	0	0.527349	0.307	0.013	3
Dab2	0	0	0.525516	0.287	0.044	3
Lat2	0	0	0.524796	0.336	0.01	3
Ighm	0	0	0.523972	0.406	0.014	3
Rasgef1b	0	0	0.521173	0.301	0.026	3
Tm6sf1	0	0	0.516543	0.355	0.014	3
Ntpcr	0	0	0.503978	0.341	0.046	3
Otulinl	0	0	0.50355	0.336	0.023	3
Adgre1	0	0	0.496282	0.3	0.002	3
Metrnl	0	0	0.490487	0.306	0.039	3
Ms4a6b	0	0	0.482205	0.271	0.013	3
Hck	0	0	0.47097	0.292	0.001	3
Lyn	0	0	0.452898	0.32	0.027	3
Fermt3	0	0	0.450768	0.316	0.016	3
P2ry6	0	0	0.450118	0.293	0.005	3
Ppfia4	0	0	0.447933	0.288	0.002	3
Runx3	0	0	0.446474	0.276	0.013	3
Fcgr2b	0	0	0.445129	0.253	0.004	3
Ncf2	0	0	0.443358	0.294	0.012	3
Dennd4a	0	0	0.44311	0.303	0.047	3
Vsir	0	0	0.442236	0.285	0.018	3
Arrb2	0	0	0.440328	0.33	0.047	3
Gm6377	0	0	0.433008	0.253	0.002	3
Slc15a3	0	0	0.432442	0.265	0.001	3
Lilr4b	0	0	0.429972	0.255	0.003	3
Plk3	0	0	0.425861	0.249	0.02	3
Slfn2	0	0	0.419533	0.259	0.022	3
Fcgr4	0	0	0.416281	0.242	0.001	3
Trem2	0	0	0.415813	0.21	0.002	3
Ptpre	0	0	0.410579	0.276	0.015	3
Irf5	0	0	0.406033	0.268	0.007	3
Phf11b	0	0	0.404903	0.248	0.005	3
Snx20	0	0	0.397213	0.258	0.012	3
Fgd2	0	0	0.387635	0.257	0.005	3
Clec4a3	0	0	0.385051	0.214	0	3
Lilra5	0	0	0.381978	0.235	0.001	3
Plekho2	0	0	0.381768	0.269	0.029	3
Bin2	0	0	0.381229	0.256	0.011	3
Ptger4	0	0	0.380313	0.23	0.018	3
Sirpa	0	0	0.373366	0.246	0.016	3
Slc11a1	0	0	0.373029	0.24	0.002	3
BC028528	0	0	0.371176	0.262	0.025	3
Ncf1	0	0	0.36679	0.237	0.002	3
Dock10	0	0	0.364088	0.232	0.012	3
Fcgr1	0	0	0.358168	0.233	0.001	3
Nlrp3	0	0	0.354966	0.209	0.002	3
Qpct	0	0	0.343368	0.2	0.013	3
Hpgds	0	0	0.34298	0.227	0.003	3
Dok3	0	0	0.34284	0.214	0.004	3
Creb5	0	0	0.342757	0.237	0.018	3
Ccr5	0	0	0.34087	0.211	0.006	3
Lrrc25	0	0	0.340631	0.226	0.001	3
Pkib	0	0	0.339911	0.204	0.001	3
Neurl3	0	0	0.339225	0.225	0.019	3
Milr1	0	0	0.33537	0.222	0.012	3
Gm34084	0	0	0.335306	0.2	0.001	3
Gng2	0	0	0.327881	0.23	0.016	3
Cyp4f18	0	0	0.327171	0.201	0.001	3
Plekho1	0	0	0.326294	0.24	0.025	3
Itgb2	0	0	0.322731	0.222	0.01	3
Tnfaip8l2	0	0	0.319007	0.204	0.005	3
Inpp5d	0	0	0.31849	0.216	0.008	3
Apobec1	0	0	0.317455	0.214	0.014	3
Ifi207	0	0	0.311763	0.208	0.003	3
Tifa	0	0	0.310711	0.215	0.015	3
Nrros	0	0	0.309222	0.202	0.008	3
Apbb1ip	0	0	0.307232	0.222	0.013	3
Epsti1	0	0	0.294539	0.201	0.014	3
Arhgap30	0	0	0.291436	0.204	0.01	3
Mcub	0	0	0.283703	0.204	0.015	3
Rab3il1	0	0	0.279238	0.209	0.02	3
Nfe2l2	2.76731e-307	4.94186e-303	0.621958	0.471	0.122	3
Fau	6.67671e-306	1.19233e-301	0.68198	1	0.998	3
Pfn1	1.43351e-302	2.55996e-298	0.926561	0.963	0.81	3
Gm2a	7.33188e-287	1.30933e-282	0.595155	0.404	0.096	3
Tgfb1	2.2914e-286	4.09199e-282	0.381754	0.297	0.05	3
Msn	1.48389e-282	2.64993e-278	0.535587	0.432	0.108	3
Ehd4	2.26744e-273	4.04919e-269	0.513032	0.4	0.097	3
Marcksl1	2.02156e-268	3.61009e-264	0.979418	0.501	0.162	3
Tnfaip8	3.73787e-263	6.67509e-259	0.502705	0.391	0.096	3
Man2b1	7.19744e-263	1.28532e-258	0.644706	0.479	0.147	3
Rilpl2	1.48457e-262	2.65114e-258	0.466305	0.328	0.068	3
Marcks	1.55101e-247	2.76979e-243	0.740749	0.595	0.237	3
Rhog	5.17157e-247	9.2354e-243	0.33846	0.257	0.043	3
Bst2	6.197e-247	1.10666e-242	0.691584	0.482	0.154	3
Dusp1	6.78903e-247	1.21239e-242	1.07854	0.781	0.454	3
Prcp	9.64544e-247	1.72248e-242	0.295808	0.247	0.04	3
Cmtm7	4.32919e-243	7.73108e-239	0.451328	0.374	0.093	3
Runx1	1.06727e-239	1.90593e-235	0.38397	0.304	0.062	3
Psmb9	2.49093e-236	4.4483e-232	0.365428	0.284	0.055	3
Tgif1	3.19141e-236	5.69922e-232	0.599326	0.399	0.113	3
Socs3	1.5384e-232	2.74727e-228	0.879088	0.607	0.235	3
Mcl1	9.41964e-231	1.68216e-226	0.676475	0.54	0.208	3
Itgb5	1.50818e-229	2.6933e-225	0.492336	0.363	0.094	3
Rab7b	1.91478e-225	3.41942e-221	0.302172	0.211	0.031	3
Rps9	1.00014e-221	1.78605e-217	0.5734	0.999	0.998	3
Arpc4	1.88267e-217	3.36208e-213	0.581975	0.54	0.208	3
Il10rb	1.60011e-216	2.85747e-212	0.315929	0.244	0.044	3
Csrnp1	1.92824e-210	3.44345e-206	0.468497	0.362	0.098	3
Selenop	8.1285e-208	1.45159e-203	1.01179	0.6	0.269	3
Gpsm3	9.09053e-208	1.62339e-203	0.324104	0.274	0.057	3
Junb	1.68985e-206	3.01773e-202	0.763374	0.98	0.821	3
Skap2	1.74578e-206	3.11761e-202	0.365294	0.296	0.068	3
Lsp1	2.99322e-203	5.34529e-199	0.738181	0.372	0.105	3
Hexa	3.07846e-202	5.49751e-198	0.62311	0.527	0.214	3
Iqgap1	2.7268e-199	4.86952e-195	0.577041	0.49	0.185	3
Cfl1	6.66491e-198	1.19022e-193	0.767448	0.82	0.583	3
Lpl	1.49272e-195	2.66571e-191	0.405916	0.244	0.049	3
Cxcl1	1.22426e-194	2.18629e-190	0.884294	0.208	0.037	3
AW112010	5.73308e-193	1.02381e-188	0.269114	0.301	0.069	3
Gpx1	4.08013e-187	7.28629e-183	0.753649	0.754	0.463	3
Pik3ap1	3.77765e-184	6.74612e-180	0.356397	0.282	0.068	3
Tmcc3	5.8663e-184	1.0476e-179	0.3135	0.228	0.045	3
Ctsa	6.66609e-183	1.19043e-178	0.451681	0.36	0.109	3
Icam1	7.76567e-183	1.38679e-178	0.60341	0.368	0.112	3
Arl4c	5.11667e-178	9.13734e-174	0.308125	0.238	0.05	3
Rap1b	2.69143e-173	4.80636e-169	0.57466	0.565	0.259	3
Ssh2	5.21671e-173	9.31599e-169	0.271041	0.21	0.04	3
H3f3b	9.91996e-170	1.77151e-165	0.744101	0.993	0.965	3
B2m	1.9208e-169	3.43017e-165	0.615803	0.998	0.95	3
Cdc42	9.27159e-168	1.65572e-163	0.660972	0.682	0.401	3
Hspa8	1.00572e-166	1.79601e-162	0.658452	0.959	0.886	3
Arpc3	8.21614e-164	1.46724e-159	0.629287	0.66	0.362	3
Tmem176b	9.14318e-162	1.63279e-157	0.680281	0.714	0.413	3
Cxcl10	4.64218e-159	8.29001e-155	0.502078	0.213	0.044	3
Rps29	9.59668e-159	1.71378e-154	0.449916	1	1	3
Gnai2	9.20598e-158	1.644e-153	0.636592	0.754	0.498	3
Rtn4	3.60394e-157	6.43591e-153	0.519853	0.521	0.232	3
Ppp1r15a	4.87827e-157	8.71161e-153	0.805976	0.556	0.288	3
Rab20	1.69199e-156	3.02155e-152	0.417938	0.263	0.069	3
H2afz	3.10425e-156	5.54357e-152	0.90055	0.77	0.565	3
Rps11	7.89508e-156	1.4099e-151	0.477653	1	0.998	3
Clic4	1.72386e-153	3.07847e-149	0.49386	0.398	0.148	3
Oser1	1.02157e-152	1.82432e-148	0.503374	0.374	0.134	3
Picalm	3.14904e-152	5.62356e-148	0.381835	0.348	0.115	3
Ostf1	6.67692e-151	1.19237e-146	0.448492	0.452	0.181	3
Lgals3	6.13501e-150	1.09559e-145	0.864402	0.393	0.147	3
Dleu2	1.01128e-147	1.80595e-143	0.276256	0.245	0.061	3
Rgs2	4.75301e-144	8.48793e-140	0.628526	0.491	0.213	3
Lmo2	6.61735e-144	1.18173e-139	0.282495	0.223	0.053	3
Lpcat2	1.22646e-143	2.19021e-139	0.290361	0.221	0.052	3
Gng10	4.35826e-142	7.78297e-138	0.552182	0.436	0.181	3
Malt1	2.3912e-134	4.27021e-130	0.339606	0.206	0.049	3
Gusb	3.8954e-133	6.95641e-129	0.393685	0.332	0.116	3
Cyfip1	1.03694e-132	1.85177e-128	0.293486	0.259	0.074	3
Psme1	2.07733e-130	3.70969e-126	0.499842	0.479	0.223	3
Ifnar2	2.96508e-130	5.29504e-126	0.319115	0.301	0.097	3
Atp6v0c	2.89088e-129	5.16253e-125	0.634049	0.68	0.465	3
Jpt1	7.87883e-127	1.407e-122	0.465067	0.443	0.193	3
Tmem176a	7.55469e-126	1.34912e-121	0.45804	0.649	0.352	3
Clta	2.57797e-124	4.60373e-120	0.594736	0.691	0.47	3
Ubc	3.32277e-124	5.93381e-120	0.674059	0.911	0.792	3
Limd2	3.65895e-123	6.53415e-119	0.277652	0.251	0.073	3
Pycard	2.00415e-121	3.57901e-117	0.408884	0.369	0.145	3
Actg1	1.43485e-120	2.56236e-116	0.55093	0.982	0.94	3
Tln1	1.63563e-120	2.9209e-116	0.359894	0.393	0.157	3
Zfand5	3.91219e-120	6.98639e-116	0.570286	0.469	0.23	3
Lpar6	9.34622e-120	1.66905e-115	0.292461	0.254	0.076	3
Rbpj	6.09207e-117	1.08792e-112	0.281018	0.248	0.075	3
Calm1	6.34226e-117	1.1326e-112	0.614531	0.854	0.709	3
Cd81	5.26498e-116	9.40219e-112	0.576442	0.769	0.51	3
Ifngr1	3.46336e-115	6.18487e-111	0.42242	0.429	0.192	3
Camk1	3.29583e-114	5.88569e-110	0.331666	0.308	0.109	3
Grb2	4.00878e-114	7.15887e-110	0.318359	0.311	0.112	3
Ifi30	2.27291e-113	4.05897e-109	0.461296	0.335	0.131	3
Litaf	9.25682e-112	1.65308e-107	0.285425	0.258	0.082	3
Twf2	1.99173e-111	3.55683e-107	0.233402	0.212	0.058	3
Tgfbr1	2.91823e-111	5.21138e-107	0.310859	0.255	0.081	3
Capza2	1.99947e-109	3.57065e-105	0.463922	0.513	0.266	3
Pea15a	3.63331e-109	6.48837e-105	0.262686	0.241	0.074	3
Pdcd2l	2.09091e-107	3.73395e-103	0.222501	0.202	0.055	3
Serinc3	9.57297e-105	1.70954e-100	0.594825	0.78	0.62	3
Tpm3	5.7631e-103	1.02917e-98	0.430361	0.529	0.286	3
Rnf130	3.40571e-101	6.08192e-97	0.378808	0.37	0.16	3
Ucp2	1.30019e-100	2.32188e-96	0.489551	0.559	0.329	3
Arhgdia	7.45861e-99	1.33196e-94	0.412219	0.499	0.265	3
Kdm6b	2.05515e-98	3.67009e-94	0.361825	0.335	0.139	3
Crlf2	5.00021e-98	8.92938e-94	0.280297	0.275	0.099	3
Hmgb2	2.07047e-95	3.69744e-91	0.714737	0.404	0.197	3
H3f3a	2.17536e-95	3.88476e-91	0.588394	0.789	0.634	3
Rps4x	4.36084e-95	7.78759e-91	0.346702	1	0.997	3
Grn	5.90828e-94	1.0551e-89	0.485398	0.518	0.298	3
Axl	6.54615e-94	1.16901e-89	0.328713	0.343	0.142	3
Anxa3	4.96592e-91	8.86814e-87	0.271729	0.251	0.087	3
Ifngr2	1.97224e-90	3.52202e-86	0.254273	0.272	0.101	3
Gltp	2.75521e-89	4.92026e-85	0.280129	0.301	0.12	3
Commd8	6.27517e-87	1.12062e-82	0.249842	0.242	0.085	3
Asah1	8.2372e-86	1.471e-81	0.366278	0.372	0.177	3
Rpsa	9.76275e-84	1.74343e-79	0.390019	0.968	0.917	3
Atp6v0b	1.79295e-83	3.20185e-79	0.443558	0.603	0.403	3
Btg2	1.01863e-82	1.81907e-78	0.452265	0.885	0.764	3
Arpc1b	4.3952e-81	7.84895e-77	0.298738	0.779	0.53	3
Ftl1-ps1	8.2851e-81	1.47955e-76	0.264891	0.269	0.107	3
Epb41l2	1.07437e-78	1.91862e-74	0.209539	0.203	0.067	3
Tagln2	4.55378e-78	8.13215e-74	0.428168	0.376	0.185	3
Phlda1	8.27425e-78	1.47762e-73	0.622506	0.399	0.204	3
Rpl35a	1.52874e-77	2.73003e-73	0.306373	1	0.999	3
Slc6a6	5.99575e-77	1.07072e-72	0.242649	0.259	0.101	3
Rps24	5.1552e-76	9.20616e-72	0.333216	0.998	0.994	3
Egr3	1.36795e-75	2.44289e-71	0.288072	0.204	0.071	3
Wsb1	1.80685e-74	3.22667e-70	0.22848	0.26	0.104	3
Arpc5	1.86174e-73	3.32469e-69	0.409981	0.527	0.325	3
Cebpb	3.26695e-73	5.83411e-69	0.609693	0.56	0.353	3
Trim35	1.60604e-72	2.86807e-68	0.40779	0.242	0.096	3
Vasp	4.20857e-71	7.51566e-67	0.271414	0.295	0.13	3
Pold4	6.08692e-71	1.087e-66	0.269224	0.286	0.126	3
Crip1	1.26721e-69	2.26299e-65	0.978019	0.548	0.339	3
Cadm1	1.94542e-68	3.47414e-64	0.306549	0.292	0.134	3
Nap1l1	6.64347e-68	1.18639e-63	0.332245	0.412	0.223	3
Adrb2	2.88523e-66	5.15244e-62	0.260563	0.202	0.075	3
Ccnl1	3.35742e-66	5.99568e-62	0.373302	0.563	0.366	3
Csk	3.48264e-65	6.2193e-61	0.212536	0.204	0.077	3
Spag9	5.20426e-64	9.29376e-60	0.277411	0.303	0.143	3
Rps13	5.86429e-64	1.04724e-59	0.301369	0.998	0.99	3
Sat1	4.30812e-60	7.69345e-56	0.437383	0.648	0.472	3
Mbnl1	3.75303e-59	6.70216e-55	0.338602	0.412	0.24	3
Pitpna	4.22757e-58	7.5496e-54	0.320374	0.412	0.241	3
Ywhah	4.59892e-58	8.21275e-54	0.341897	0.429	0.255	3
Anxa5	8.67485e-58	1.54915e-53	0.280288	0.54	0.322	3
H2-T23	4.26033e-57	7.60811e-53	0.264483	0.341	0.178	3
Prkcd	1.3206e-56	2.35833e-52	0.229543	0.253	0.114	3
Blvrb	4.30127e-56	7.6812e-52	0.282462	0.311	0.158	3
Nr4a1	1.61129e-55	2.87743e-51	0.444828	0.676	0.53	3
Syngr2	1.87187e-55	3.34279e-51	0.345428	0.357	0.202	3
Atox1	1.48597e-54	2.65365e-50	0.412184	0.768	0.646	3
Bmyc	1.13085e-53	2.01947e-49	0.240774	0.322	0.167	3
Ccdc12	7.98517e-53	1.42599e-48	0.355642	0.483	0.323	3
Tspo	2.31376e-52	4.13191e-48	0.374805	0.537	0.357	3
Stx7	4.2891e-51	7.65948e-47	0.238619	0.314	0.165	3
Rpl39	2.6823e-48	4.79006e-44	0.289915	0.996	0.991	3
Rps15a	2.21698e-45	3.95908e-41	0.212199	0.997	0.995	3
Taok3	5.59297e-45	9.98792e-41	0.232568	0.277	0.145	3
Gdi2	2.29406e-42	4.09673e-38	0.320983	0.519	0.373	3
Ier2	7.89088e-42	1.40915e-37	0.399564	0.888	0.814	3
Prdx5	1.82701e-41	3.26267e-37	0.359836	0.523	0.392	3
Capzb	2.95361e-40	5.27456e-36	0.294841	0.55	0.4	3
Emp3	1.63915e-39	2.9272e-35	0.238696	0.418	0.25	3
Tkt	3.36922e-39	6.01676e-35	0.254129	0.362	0.224	3
Sh3glb1	5.00316e-39	8.93465e-35	0.251075	0.389	0.248	3
Git2	2.93845e-38	5.24748e-34	0.224033	0.233	0.12	3
Pde4b	4.05571e-38	7.2427e-34	0.207126	0.201	0.097	3
Klf6	4.75827e-38	8.49733e-34	0.406203	0.672	0.519	3
Samhd1	1.09347e-37	1.95272e-33	0.201957	0.213	0.106	3
Wnk1	4.0151e-37	7.17016e-33	0.292535	0.42	0.286	3
Sub1	5.32222e-37	9.50442e-33	0.413664	0.597	0.495	3
Atp2b1	8.63696e-37	1.54239e-32	0.280339	0.425	0.285	3
Atf3	2.48645e-36	4.4403e-32	0.399523	0.671	0.542	3
Plac8	5.98669e-36	1.0691e-31	0.394478	0.121	0.294	3
Ankrd11	1.69299e-35	3.02334e-31	0.250599	0.435	0.291	3
Rtcb	2.108e-35	3.76447e-31	0.245464	0.337	0.212	3
Ybx1	1.06141e-34	1.89546e-30	0.270561	0.726	0.621	3
Coq10b	1.8823e-34	3.36141e-30	0.202997	0.285	0.163	3
Brk1	4.53475e-32	8.09815e-28	0.251242	0.443	0.315	3
Rhoa	2.60703e-31	4.65563e-27	0.287792	0.561	0.448	3
Gapdh	2.7768e-29	4.95881e-25	0.308229	0.611	0.509	3
Gpi1	3.3207e-29	5.93011e-25	0.238514	0.391	0.27	3
H2-K1	1.49325e-28	2.66664e-24	0.27934	0.623	0.518	3
Eif1	3.98099e-28	7.10925e-24	0.207829	0.963	0.941	3
Klf2	2.48188e-26	4.43215e-22	0.368518	0.427	0.305	3
Ppia	2.842e-26	5.07524e-22	0.211358	0.987	0.955	3
Cited2	6.06404e-25	1.08292e-20	0.578864	0.513	0.416	3
Sdcbp	9.37167e-23	1.67359e-18	0.249561	0.458	0.357	3
Snrpb	1.29613e-22	2.31462e-18	0.200959	0.487	0.368	3
Hnrnpf	1.56784e-22	2.79986e-18	0.244406	0.538	0.441	3
Rbm3	2.46202e-21	4.39668e-17	0.239458	0.652	0.584	3
Erp29	1.09915e-20	1.96287e-16	0.222296	0.531	0.44	3
Tuba1b	1.13233e-20	2.02211e-16	0.471515	0.427	0.331	3
Btg1	1.08526e-19	1.93806e-15	0.263355	0.698	0.62	3
Gnb2	1.7003e-19	3.0364e-15	0.211818	0.544	0.452	3
Sf3b1	4.37559e-19	7.81393e-15	0.21278	0.438	0.343	3
Arl6ip1	4.24314e-18	7.57739e-14	0.320091	0.368	0.284	3
H2afy	4.4883e-18	8.0152e-14	0.233381	0.32	0.231	3
Lamp1	7.55489e-18	1.34915e-13	0.222346	0.557	0.473	3
Eif4a1	8.80181e-17	1.57183e-12	0.205581	0.656	0.591	3
Ran	1.31239e-16	2.34366e-12	0.24614	0.427	0.343	3
Tubb5	3.28654e-14	5.8691e-10	0.45844	0.419	0.351	3
Tmsb10	2.47409e-13	4.41822e-09	0.523161	0.475	0.382	3
Ier3	1.47958e-09	2.64224e-05	0.326421	0.326	0.269	3
Sdc4	8.74679e-09	0.0001562	0.200775	0.311	0.26	3
Krt15	0	0	3.4147	0.978	0.074	4
Ccn1	0	0	2.29303	0.88	0.264	4
Lgals7	0	0	2.02347	0.757	0.052	4
Apoe	0	0	1.98924	0.985	0.336	4
Tmem176a	0	0	1.79488	0.957	0.328	4
Tmem176b	0	0	1.72152	0.959	0.394	4
Errfi1	0	0	1.64875	0.74	0.19	4
Krt14	0	0	1.59037	0.671	0.03	4
Btg2	0	0	1.49088	0.95	0.759	4
Pdgfa	0	0	1.44685	0.802	0.085	4
Ier2	0	0	1.42418	0.961	0.808	4
Atp1a1	0	0	1.30429	0.812	0.23	4
Oat	0	0	1.30116	0.844	0.319	4
Cp	0	0	1.28103	0.753	0.127	4
Hspb1	0	0	1.27935	0.825	0.352	4
H3f3b	0	0	1.26599	0.999	0.965	4
Ier3	0	0	1.21849	0.702	0.24	4
Krt5	0	0	1.20614	0.645	0.023	4
Lcn2	0	0	1.2027	0.704	0.049	4
Cbr2	0	0	1.19413	0.746	0.063	4
Phlda1	0	0	1.18891	0.737	0.178	4
Perp	0	0	1.17952	0.771	0.157	4
Actg1	0	0	1.17491	0.994	0.939	4
Junb	0	0	1.16659	0.979	0.821	4
Jun	0	0	1.15064	0.966	0.897	4
Mgst1	0	0	1.12122	0.749	0.138	4
Apobec3	0	0	1.09825	0.777	0.187	4
Bsg	0	0	1.07816	0.948	0.681	4
Cd9	0	0	1.04795	0.898	0.403	4
Map1lc3a	0	0	1.03926	0.83	0.365	4
Sult5a1	0	0	1.03796	0.622	0.041	4
Fxyd3	0	0	1.02967	0.888	0.243	4
Ly6d	0	0	1.02717	0.348	0.018	4
Rpl7	0	0	0.997633	0.996	0.966	4
Rpl3	0	0	0.994715	1	0.995	4
Rpl13	0	0	0.973127	1	1	4
Ptma	0	0	0.959115	0.997	0.938	4
Myl12a	0	0	0.930725	0.907	0.526	4
Aldh1a1	0	0	0.929386	0.734	0.2	4
S100a10	0	0	0.920794	0.846	0.323	4
Rps2	0	0	0.907099	0.999	0.981	4
Rps3a1	0	0	0.903267	0.999	0.995	4
Rps3	0	0	0.89638	0.999	0.994	4
Rbp1	0	0	0.881782	0.804	0.282	4
Sfn	0	0	0.877965	0.52	0.041	4
Rpl8	0	0	0.859803	1	0.975	4
Rpl18	0	0	0.837691	0.998	0.975	4
Rps8	0	0	0.836815	0.999	0.999	4
Rps18	0	0	0.822286	1	1	4
Sdc1	0	0	0.815367	0.605	0.087	4
Arc	0	0	0.784496	0.406	0.04	4
Stmn1	0	0	0.780088	0.54	0.073	4
Rpl10a	0	0	0.770267	1	0.992	4
Rpl4	0	0	0.768881	0.997	0.971	4
Rpl9	0	0	0.767483	0.999	0.995	4
Palld	0	0	0.764022	0.568	0.136	4
Rps6	0	0	0.7526	1	0.997	4
Krt17	0	0	0.747575	0.332	0.01	4
Rps19	0	0	0.742022	1	1	4
Rplp0	0	0	0.733829	1	0.996	4
Nrtn	0	0	0.713578	0.473	0.065	4
Trp63	0	0	0.713348	0.453	0.025	4
Rps7	0	0	0.70632	1	0.996	4
Rpl21	0	0	0.70176	0.999	0.995	4
Rps5	0	0	0.698515	1	0.999	4
Rps27	0	0	0.687934	1	0.999	4
Col18a1	0	0	0.674819	0.47	0.049	4
Rpl18a	0	0	0.62842	1	1	4
Tgm2	0	0	0.627506	0.481	0.112	4
Mia	0	0	0.61304	0.383	0.045	4
Serpinb5	0	0	0.609243	0.425	0.021	4
Marcksl1	0	0	0.593434	0.567	0.158	4
Tpm1	0	0	0.585545	0.745	0.239	4
Spon2	0	0	0.577564	0.287	0.024	4
Tns3	0	0	0.55917	0.464	0.096	4
Dusp6	0	0	0.552704	0.367	0.047	4
Slco2a1	0	0	0.540679	0.382	0.03	4
Aldh1a7	0	0	0.521978	0.374	0.034	4
Bcam	0	0	0.51277	0.356	0.032	4
Gm1673	0	0	0.495319	0.342	0.035	4
Ptpn14	0	0	0.486251	0.365	0.035	4
Pdpn	0	0	0.471435	0.383	0.068	4
Krt7	0	0	0.469219	0.287	0.021	4
Dlk2	0	0	0.467557	0.318	0.009	4
Rida	0	0	0.456907	0.388	0.078	4
Rgs12	0	0	0.439614	0.331	0.024	4
Plek2	0	0	0.439607	0.31	0.017	4
Adgrb1	0	0	0.41351	0.289	0.009	4
Fermt1	0	0	0.40173	0.292	0.038	4
Rflnb	0	0	0.399359	0.303	0.041	4
Lamb3	0	0	0.381942	0.268	0.012	4
Fgfr2	0	0	0.351266	0.274	0.03	4
Ajuba	0	0	0.347366	0.252	0.014	4
Jag2	0	0	0.346101	0.248	0.016	4
Stbd1	0	0	0.33114	0.221	0.021	4
Mir205hg	0	0	0.322695	0.233	0.012	4
Reep4	0	0	0.32229	0.256	0.033	4
Nectin1	0	0	0.320167	0.223	0.018	4
Slco4a1	0	0	0.316374	0.231	0.009	4
Igsf3	0	0	0.314644	0.24	0.027	4
Itgb4	0	0	0.294986	0.21	0.017	4
Bcl11a	0	0	0.281064	0.205	0.015	4
Apoc1	4.2954e-306	7.67072e-302	0.958649	0.453	0.112	4
Pgf	4.37903e-306	7.82008e-302	0.313143	0.213	0.022	4
Dcn	2.79319e-299	4.98808e-295	0.212899	0.966	0.456	4
Atp1b3	4.04645e-295	7.22615e-291	0.68981	0.597	0.202	4
Rps16	6.80975e-289	1.21608e-284	0.643566	1	0.999	4
Itga6	9.81757e-282	1.75322e-277	0.510593	0.456	0.119	4
Pltp	1.30178e-280	2.32472e-276	0.411273	0.347	0.068	4
Sertad1	3.27196e-277	5.84306e-273	0.556985	0.514	0.154	4
Anxa2	2.3854e-273	4.25984e-269	0.602352	0.692	0.245	4
Rps4x	1.10597e-272	1.97504e-268	0.636698	1	0.997	4
Gsto1	3.05337e-271	5.45271e-267	0.566026	0.544	0.169	4
Steap4	9.10314e-271	1.62564e-266	0.318049	0.243	0.034	4
Tpm4	1.63821e-265	2.92551e-261	0.700497	0.694	0.271	4
Dhrs3	1.82799e-264	3.26442e-260	0.477152	0.383	0.089	4
Rpl23a	1.12433e-262	2.00782e-258	0.563851	1	1	4
Maff	2.69593e-258	4.8144e-254	0.52215	0.374	0.087	4
Ifitm3	6.63076e-257	1.18412e-252	0.837048	0.977	0.498	4
Rps15	2.52348e-256	4.50643e-252	0.626797	1	0.995	4
Aldh2	4.46462e-256	7.97292e-252	0.743557	0.788	0.4	4
Slc25a5	2.60698e-253	4.65555e-249	0.925268	0.849	0.554	4
Eef1g	6.31288e-252	1.12735e-247	0.778616	0.908	0.653	4
Rpl17	2.0832e-251	3.72017e-247	0.580613	1	0.997	4
Rpsa	6.19546e-249	1.10639e-244	0.691637	0.993	0.916	4
Nr4a1	3.696e-247	6.60031e-243	0.971937	0.833	0.518	4
Fmo2	2.11737e-242	3.78119e-238	0.515513	0.493	0.146	4
Rpl14	5.27745e-242	9.42448e-238	0.609658	1	0.992	4
Rpl26	3.86135e-238	6.89559e-234	0.518259	1	0.999	4
Slc6a6	5.03317e-238	8.98824e-234	0.415091	0.376	0.092	4
Rpl13a	1.4507e-234	2.59067e-230	0.545559	1	1	4
Ubc	1.28357e-232	2.29221e-228	0.960026	0.929	0.791	4
Rpl23	4.83998e-227	8.64323e-223	0.556005	1	0.999	4
Ppia	7.02483e-227	1.25449e-222	0.626749	0.999	0.954	4
Adm	2.42195e-225	4.32513e-221	0.516525	0.398	0.103	4
Rps15a	4.60054e-225	8.21564e-221	0.587691	0.999	0.994	4
Ndufa11	9.26918e-224	1.65529e-219	0.738163	0.791	0.455	4
Rpl24	1.84439e-222	3.29372e-218	0.529698	0.998	0.992	4
Spry1	7.61373e-222	1.35966e-217	0.460351	0.413	0.114	4
Nop53	1.12657e-221	2.01183e-217	0.716469	0.765	0.411	4
Scpep1	3.20604e-218	5.72534e-214	0.936512	0.294	0.065	4
Gm17056	4.68994e-217	8.3753e-213	0.420025	0.235	0.041	4
Phlda3	1.5067e-216	2.69067e-212	0.428978	0.439	0.127	4
Rpl15	2.0399e-214	3.64285e-210	0.56127	0.997	0.987	4
Zfp36l2	3.21466e-214	5.74073e-210	0.517087	0.542	0.189	4
Rps24	2.00711e-213	3.58429e-209	0.59307	1	0.994	4
Atpif1	2.17225e-212	3.8792e-208	0.715584	0.894	0.631	4
Rps17	3.8811e-209	6.93087e-205	0.563038	0.997	0.991	4
Vangl1	1.24632e-208	2.22568e-204	0.262033	0.21	0.033	4
Hras	3.91937e-208	6.9992e-204	0.488578	0.484	0.166	4
Galnt18	1.01031e-207	1.80421e-203	0.420215	0.345	0.089	4
Atf3	1.47711e-207	2.63782e-203	1.03164	0.814	0.532	4
Hmgb2	9.3168e-206	1.66379e-201	0.473208	0.524	0.188	4
Rpl19	7.52819e-205	1.34438e-200	0.508727	0.999	0.998	4
Npm1	2.41877e-203	4.31944e-199	0.704532	0.867	0.598	4
Ybx3	2.04257e-200	3.64762e-196	0.532061	0.495	0.18	4
Cebpb	1.0428e-198	1.86223e-194	0.610313	0.742	0.339	4
Ly6e	1.61253e-198	2.87966e-194	0.649603	0.895	0.606	4
Nfe2l2	1.81424e-196	3.23986e-192	0.421164	0.417	0.127	4
Pard6g	3.36656e-195	6.012e-191	0.266764	0.216	0.037	4
Gadd45a	6.68476e-195	1.19376e-190	0.427498	0.357	0.098	4
Dnajb1	1.37662e-194	2.45837e-190	0.871033	0.624	0.294	4
Pik3ip1	1.82999e-191	3.26799e-187	0.364282	0.355	0.097	4
S100a16	4.36346e-189	7.79227e-185	0.531651	0.608	0.256	4
Pkp3	1.31462e-186	2.34765e-182	0.283505	0.243	0.049	4
Emp2	2.65903e-185	4.74849e-181	0.375083	0.336	0.09	4
Naca	1.06224e-184	1.89695e-180	0.540281	0.966	0.888	4
Rhoc	2.1329e-184	3.80892e-180	0.466882	0.466	0.16	4
Cxadr	1.91726e-183	3.42385e-179	0.275837	0.231	0.045	4
Eif4a1	3.76359e-181	6.72102e-177	0.664851	0.853	0.576	4
Rpl31	7.85473e-181	1.4027e-176	0.526268	1	0.988	4
Emd	4.20856e-180	7.51564e-176	0.586821	0.408	0.138	4
Hmgcs1	4.59353e-180	8.20312e-176	0.472156	0.329	0.091	4
Siva1	1.34146e-179	2.39557e-175	0.4649	0.479	0.177	4
Csrp1	1.72458e-178	3.07976e-174	0.355281	0.685	0.304	4
Rps14	6.62338e-176	1.1828e-171	0.425724	1	1	4
Mgst3	3.30284e-175	5.8982e-171	0.456536	0.459	0.167	4
Cldn4	1.43785e-174	2.56771e-170	0.496729	0.488	0.185	4
Prelp	2.47397e-166	4.41802e-162	0.339894	0.345	0.1	4
Rps10	3.96149e-166	7.07443e-162	0.56503	0.996	0.984	4
Dbi	2.5883e-165	4.62218e-161	0.730795	0.805	0.517	4
Prxl2b	6.88046e-165	1.22871e-160	0.358557	0.299	0.081	4
Timp3	2.57148e-164	4.59216e-160	0.442618	0.584	0.241	4
Zc2hc1a	1.54171e-163	2.75319e-159	0.272093	0.247	0.056	4
Mrps6	9.11193e-163	1.62721e-158	0.454214	0.456	0.175	4
Tfap2c	1.78654e-162	3.1904e-158	0.268097	0.238	0.053	4
Smco4	1.84147e-162	3.28849e-158	0.433912	0.463	0.173	4
Smarca2	3.65384e-159	6.52502e-155	0.489266	0.556	0.239	4
Ssbp2	7.98387e-159	1.42576e-154	0.28038	0.28	0.072	4
Tnfrsf21	2.05666e-158	3.67278e-154	0.288385	0.275	0.07	4
Nrg2	2.65835e-158	4.74729e-154	0.281735	0.282	0.072	4
Rps23	9.44831e-158	1.68728e-153	0.377774	1	1	4
Rps9	3.78073e-157	6.75163e-153	0.424977	1	0.998	4
Crip2	1.25095e-156	2.23395e-152	0.49033	0.629	0.302	4
Lpar6	1.89419e-156	3.38264e-152	0.37644	0.28	0.074	4
Il33	3.47713e-156	6.20946e-152	0.360222	0.351	0.106	4
Hmgn1	5.71683e-156	1.02091e-151	0.570801	0.8	0.52	4
Sbspon	6.1773e-156	1.10314e-151	0.338281	0.306	0.086	4
Pard3	8.99695e-155	1.60667e-150	0.312026	0.31	0.088	4
Ptpn1	2.33957e-152	4.178e-148	0.435955	0.449	0.174	4
Clstn1	8.54497e-152	1.52596e-147	0.375344	0.39	0.136	4
Foxp1	6.19328e-151	1.106e-146	0.4718	0.488	0.204	4
Ctnnal1	7.37326e-151	1.31672e-146	0.315973	0.296	0.084	4
Eif3e	9.3033e-151	1.66138e-146	0.558594	0.718	0.417	4
Rpl39	9.34994e-150	1.66971e-145	0.468915	0.999	0.99	4
Plec	2.51469e-149	4.49073e-145	0.326684	0.324	0.099	4
Rpl6	6.08602e-148	1.08684e-143	0.402789	1	0.999	4
Cnbp	6.70501e-148	1.19738e-143	0.532068	0.713	0.398	4
Eif3f	1.68018e-147	3.00046e-143	0.541391	0.874	0.677	4
Nfix	7.15044e-147	1.27693e-142	0.484501	0.589	0.285	4
Tsc22d1	1.46271e-145	2.61211e-141	0.431395	0.548	0.236	4
Net1	2.25349e-145	4.02428e-141	0.285404	0.242	0.06	4
Rpl11	9.8788e-141	1.76416e-136	0.416224	1	0.996	4
Stard5	6.09974e-140	1.08929e-135	0.255195	0.223	0.053	4
Pqlc1	2.761e-139	4.9306e-135	0.240958	0.214	0.049	4
Egr1	3.60836e-139	6.44381e-135	0.582325	0.934	0.824	4
Cdc42ep3	1.67404e-137	2.9895e-133	0.329863	0.271	0.074	4
Prss23	3.71029e-137	6.62584e-133	0.246111	0.343	0.109	4
Itm2b	5.22296e-136	9.32716e-132	0.413544	0.999	0.986	4
Glul	5.46821e-134	9.76513e-130	0.5889	0.729	0.456	4
Pdlim1	4.62785e-133	8.26442e-129	0.25098	0.26	0.071	4
Cpne8	9.90126e-133	1.76817e-128	0.299613	0.284	0.084	4
Nxn	9.74549e-132	1.74035e-127	0.359125	0.369	0.134	4
Rpl27a	2.37474e-130	4.24081e-126	0.430661	0.999	0.996	4
Rpl32	3.4947e-130	6.24083e-126	0.396446	1	1	4
Spred2	8.75936e-128	1.56425e-123	0.227053	0.21	0.05	4
Dst	2.04514e-126	3.65222e-122	0.450031	0.416	0.173	4
Mif	1.86906e-125	3.33777e-121	0.569425	0.674	0.408	4
Uba52	3.13639e-125	5.60096e-121	0.480613	0.931	0.825	4
Tnfaip8	3.42282e-125	6.11248e-121	0.298056	0.315	0.103	4
Rpl12	5.11297e-125	9.13074e-121	0.481484	0.982	0.95	4
Txnip	2.54986e-123	4.55354e-119	0.377285	0.386	0.147	4
Slc5a3	1.76031e-122	3.14355e-118	0.253091	0.219	0.057	4
Luzp1	3.32536e-122	5.93842e-118	0.351343	0.361	0.135	4
Capns1	1.53751e-120	2.74568e-116	0.474098	0.706	0.405	4
Hmgb1	1.01338e-118	1.80969e-114	0.495286	0.826	0.528	4
Ptprs	1.35676e-118	2.4229e-114	0.257511	0.253	0.074	4
Ncl	2.16079e-118	3.85875e-114	0.521323	0.706	0.436	4
Asph	6.07627e-118	1.0851e-113	0.388205	0.412	0.174	4
Maf	1.37773e-117	2.46035e-113	0.273632	0.298	0.097	4
Ube2e1	1.20105e-116	2.14484e-112	0.355778	0.406	0.168	4
Anxa3	1.1531e-115	2.05921e-111	0.272403	0.276	0.086	4
Gas5	1.65605e-115	2.95737e-111	0.411141	0.967	0.903	4
Rps13	1.67702e-115	2.99482e-111	0.384513	0.998	0.99	4
Urah	8.882e-115	1.58615e-110	0.279721	0.303	0.103	4
Cct4	1.10781e-114	1.97833e-110	0.406908	0.556	0.284	4
Hint1	1.14231e-113	2.03993e-109	0.474016	0.869	0.711	4
Sat1	1.96106e-113	3.50206e-109	0.520441	0.741	0.465	4
Cbx6	2.41078e-113	4.30516e-109	0.334977	0.368	0.144	4
H3f3a	9.74636e-112	1.7405e-107	0.47387	0.85	0.63	4
Cav2	3.44016e-110	6.14344e-106	0.327922	0.366	0.146	4
Ktn1	1.59869e-109	2.85494e-105	0.402819	0.51	0.253	4
Tinagl1	3.98668e-109	7.11942e-105	0.31843	0.322	0.118	4
Cbs	1.8516e-108	3.30658e-104	0.260012	0.219	0.062	4
Amotl1	8.80506e-108	1.57241e-103	0.388827	0.488	0.237	4
Eef1b2	8.72137e-107	1.55746e-102	0.498268	0.858	0.706	4
Rpl36a	2.01992e-106	3.60718e-102	0.39169	0.989	0.978	4
Rpl30	2.03748e-106	3.63853e-102	0.441865	0.973	0.938	4
Gltp	4.68231e-106	8.36168e-102	0.288831	0.321	0.119	4
Plp2	8.40534e-106	1.50103e-101	0.292307	0.318	0.117	4
Aplp2	4.30766e-105	7.69261e-101	0.41827	0.6	0.335	4
Wls	3.45765e-104	6.17468e-100	0.379175	0.438	0.205	4
Rpl27	6.40666e-104	1.1441e-99	0.328843	0.998	0.992	4
Anxa5	2.30256e-103	4.11191e-99	0.338902	0.625	0.316	4
Fgf1	1.79047e-102	3.19742e-98	0.258316	0.292	0.103	4
Eif3h	2.40995e-102	4.30368e-98	0.453449	0.758	0.521	4
Ccnd2	6.9151e-102	1.2349e-97	0.339341	0.484	0.219	4
Cd151	1.6319e-101	2.91425e-97	0.31397	0.357	0.146	4
Tuba1b	2.24553e-101	4.01008e-97	0.417493	0.59	0.319	4
Rps27a	8.46699e-101	1.51204e-96	0.301791	1	1	4
Cracr2b	1.12967e-100	2.01737e-96	0.269591	0.289	0.103	4
Bcl7c	1.56173e-100	2.78893e-96	0.317954	0.364	0.15	4
Trp53	1.75992e-100	3.14286e-96	0.278222	0.315	0.118	4
Actb	1.81134e-100	3.23469e-96	0.436568	0.989	0.944	4
Hbegf	4.32767e-100	7.72836e-96	0.472891	0.385	0.169	4
Rps27rt	6.10411e-100	1.09007e-95	0.457089	0.707	0.47	4
F11r	6.42594e-100	1.14754e-95	0.316282	0.405	0.178	4
Rbms3	5.16961e-99	9.23188e-95	0.278193	0.327	0.125	4
U2af1	4.41342e-98	7.88149e-94	0.353883	0.503	0.255	4
Papss2	9.93771e-98	1.77468e-93	0.262568	0.254	0.085	4
Rbbp8	1.49586e-97	2.67131e-93	0.219187	0.214	0.064	4
S100a11	1.54033e-96	2.75072e-92	0.330809	0.669	0.346	4
Btf3	1.37273e-95	2.45142e-91	0.44753	0.891	0.769	4
Arpc2	1.56523e-95	2.79519e-91	0.403652	0.712	0.446	4
Cers5	3.12233e-95	5.57585e-91	0.211049	0.207	0.061	4
Pcbd1	3.30224e-95	5.89714e-91	0.234729	0.226	0.071	4
Egln2	1.09223e-94	1.9505e-90	0.305224	0.335	0.137	4
Cstb	2.583e-93	4.61272e-89	0.437782	0.671	0.425	4
Slc3a2	5.2608e-91	9.39474e-87	0.434826	0.595	0.352	4
Scmh1	2.94611e-90	5.26116e-86	0.253708	0.282	0.105	4
Gm43305	3.9514e-90	7.05642e-86	0.382082	0.424	0.201	4
Tuba1c	4.72816e-90	8.44354e-86	0.375921	0.403	0.192	4
Cct5	5.31751e-90	9.49601e-86	0.373075	0.527	0.29	4
Frmd6	1.88943e-89	3.37414e-85	0.218003	0.221	0.071	4
Egr3	2.18857e-89	3.90835e-85	0.236589	0.221	0.07	4
Phgdh	3.80118e-89	6.78815e-85	0.3504	0.458	0.23	4
Tkt	2.40164e-88	4.28885e-84	0.324112	0.443	0.218	4
Rps11	8.67591e-88	1.54934e-83	0.306311	1	0.998	4
Nfib	8.95073e-88	1.59842e-83	0.408014	0.663	0.409	4
Ube2s	4.18042e-87	7.46539e-83	0.424649	0.517	0.289	4
Snrpb	4.45911e-87	7.96307e-83	0.389601	0.612	0.359	4
Sox4	3.02521e-86	5.40242e-82	0.28555	0.32	0.13	4
Unc45a	5.63772e-86	1.00678e-81	0.282599	0.26	0.096	4
Capg	6.51769e-86	1.16393e-81	0.312508	0.337	0.142	4
Gclm	4.18667e-85	7.47656e-81	0.347864	0.427	0.214	4
Bcl10	4.2725e-85	7.62984e-81	0.290434	0.311	0.128	4
Tax1bp1	3.77295e-84	6.73773e-80	0.343405	0.559	0.315	4
Cirbp	1.09783e-83	1.9605e-79	0.377274	0.53	0.297	4
Pnrc1	2.61889e-83	4.67682e-79	0.402851	0.591	0.348	4
Naa20	3.52242e-83	6.29034e-79	0.234032	0.275	0.105	4
Anp32a	2.32583e-81	4.15347e-77	0.351854	0.504	0.279	4
Rpl28	2.58702e-81	4.6199e-77	0.37514	0.999	0.985	4
Rps25	6.37537e-81	1.13851e-76	0.281299	0.997	0.997	4
Atp5a1	6.77881e-81	1.21056e-76	0.409005	0.667	0.441	4
Slbp	1.80883e-80	3.23022e-76	0.284908	0.313	0.133	4
Ran	1.92302e-80	3.43414e-76	0.373792	0.568	0.332	4
Sumo2	7.78935e-79	1.39102e-74	0.388888	0.765	0.509	4
Eef1d	1.49196e-78	2.66434e-74	0.388879	0.756	0.559	4
Ctsl	3.39272e-78	6.05873e-74	0.26634	0.542	0.286	4
Serbp1	1.07963e-77	1.92801e-73	0.414955	0.779	0.6	4
Sumo1	1.39768e-77	2.49597e-73	0.342479	0.622	0.377	4
Ctbp2	1.03528e-76	1.8488e-72	0.213677	0.242	0.09	4
Pdcl3	1.45245e-75	2.59378e-71	0.297428	0.411	0.208	4
Zfand5	2.51105e-75	4.48423e-71	0.300648	0.446	0.232	4
Hnrnpk	3.39037e-75	6.05452e-71	0.401837	0.714	0.503	4
Rpl35a	4.53684e-75	8.10189e-71	0.317928	1	0.999	4
Odc1	8.93065e-75	1.59484e-70	0.390152	0.372	0.187	4
Fus	1.07089e-74	1.9124e-70	0.369301	0.649	0.415	4
Cpe	9.02189e-74	1.61113e-69	0.257242	0.285	0.116	4
Pafah1b3	1.58995e-73	2.83933e-69	0.21781	0.261	0.103	4
Hnrnpa3	1.59385e-73	2.84629e-69	0.378234	0.703	0.477	4
Eef2	4.44878e-73	7.94462e-69	0.37443	0.944	0.885	4
Adh1	1.02699e-72	1.834e-68	0.335376	0.326	0.15	4
Nfkbia	1.95617e-72	3.49332e-68	0.231799	0.574	0.33	4
Rpl7a	1.55239e-71	2.77226e-67	0.34354	0.945	0.923	4
Rpl29	4.23349e-71	7.56017e-67	0.33464	0.968	0.96	4
Eif1	7.28371e-71	1.30072e-66	0.332127	0.971	0.941	4
Bambi	3.67179e-70	6.55707e-66	0.315247	0.213	0.077	4
Icam1	4.06549e-70	7.26016e-66	0.25377	0.285	0.119	4
Sfr1	3.39757e-69	6.06739e-65	0.263999	0.458	0.242	4
Calm2	1.40911e-68	2.5164e-64	0.328662	0.823	0.61	4
Eif3k	2.22017e-68	3.96478e-64	0.371623	0.76	0.56	4
Nrip1	2.75984e-68	4.92852e-64	0.263523	0.43	0.221	4
Dsp	3.64733e-68	6.5134e-64	0.269536	0.319	0.147	4
Dstn	6.83363e-68	1.22035e-63	0.266536	0.875	0.699	4
Rtraf	2.21412e-67	3.95397e-63	0.382409	0.625	0.417	4
Hspa8	4.88949e-67	8.73165e-63	0.375483	0.931	0.889	4
Uqcrb	9.1281e-67	1.6301e-62	0.333663	0.714	0.481	4
Nr4a2	1.10679e-66	1.9765e-62	0.374493	0.277	0.121	4
H1f0	4.77671e-66	8.53026e-62	0.33755	0.345	0.17	4
Sdc4	5.04385e-66	9.00731e-62	0.312461	0.451	0.249	4
Tsen34	1.08594e-65	1.93927e-61	0.274548	0.44	0.237	4
Itm2c	3.54927e-65	6.33828e-61	0.375292	0.615	0.411	4
Atp5b	7.70361e-65	1.37571e-60	0.368057	0.788	0.614	4
Sh3bgrl3	4.42375e-64	7.89993e-60	0.213946	0.698	0.454	4
Hoxb13	6.29929e-64	1.12493e-59	0.30125	0.502	0.291	4
Eif3g	6.55295e-64	1.17023e-59	0.316146	0.514	0.309	4
Uqcrc1	7.35416e-64	1.31331e-59	0.323521	0.503	0.301	4
Serinc3	7.65017e-64	1.36617e-59	0.395672	0.78	0.62	4
Hnrnpa1	2.48801e-63	4.44309e-59	0.329145	0.544	0.336	4
Rsrp1	5.35464e-63	9.56232e-59	0.305878	0.686	0.48	4
Mtx2	6.05114e-63	1.08061e-58	0.208805	0.254	0.107	4
Aig1	7.5793e-62	1.35351e-57	0.233949	0.281	0.127	4
Srsf7	1.04422e-61	1.86477e-57	0.290701	0.526	0.316	4
Tsc22d3	1.83386e-61	3.27491e-57	0.208598	0.486	0.257	4
B3gnt2	1.9162e-61	3.42195e-57	0.309176	0.344	0.172	4
4632427E13Rik	2.41245e-61	4.30815e-57	0.227378	0.275	0.121	4
Fkbp3	3.19554e-61	5.70659e-57	0.284888	0.432	0.241	4
Echs1	4.98753e-60	8.90673e-56	0.24901	0.34	0.17	4
Laptm4a	1.06885e-59	1.90875e-55	0.304925	0.885	0.765	4
Ifrd1	2.01759e-59	3.60301e-55	0.311348	0.409	0.227	4
Prmt1	2.08461e-59	3.7227e-55	0.271718	0.392	0.212	4
Ptprf	2.95804e-59	5.28246e-55	0.25109	0.381	0.201	4
Dnaja1	3.53376e-58	6.31058e-54	0.355981	0.626	0.42	4
Cdk4	5.34737e-58	9.54933e-54	0.245322	0.385	0.204	4
Hnrnpf	7.91436e-58	1.41335e-53	0.329193	0.634	0.434	4
Cnn2	1.91563e-57	3.42092e-53	0.200531	0.376	0.186	4
Park7	3.06179e-57	5.46774e-53	0.331972	0.731	0.546	4
Anp32b	3.56791e-57	6.37158e-53	0.315333	0.545	0.345	4
Aldh6a1	4.57246e-57	8.1655e-53	0.273137	0.368	0.197	4
Marcks	4.99322e-57	8.9169e-53	0.24526	0.447	0.249	4
Rpl5	7.30383e-57	1.30432e-52	0.298788	0.962	0.928	4
Rack1	1.15357e-56	2.06005e-52	0.331248	0.905	0.83	4
Krt8	1.37952e-56	2.46355e-52	0.315238	0.523	0.316	4
G3bp1	2.37433e-56	4.24007e-52	0.282068	0.467	0.279	4
Myh9	2.80406e-56	5.00749e-52	0.264318	0.38	0.206	4
Pik3r1	1.09268e-55	1.95131e-51	0.238095	0.437	0.242	4
Lsm8	1.62767e-55	2.9067e-51	0.213319	0.297	0.143	4
Gnl3	2.34912e-55	4.19506e-51	0.22648	0.298	0.144	4
Srrm1	6.06274e-55	1.08268e-50	0.322212	0.585	0.396	4
1810058I24Rik	8.83366e-55	1.57752e-50	0.279577	0.439	0.256	4
C1qbp	2.04123e-54	3.64524e-50	0.226939	0.343	0.177	4
Snu13	7.58827e-54	1.35511e-49	0.332657	0.537	0.349	4
Rps26	1.29036e-53	2.30432e-49	0.274628	0.99	0.988	4
Klf6	2.32801e-53	4.15735e-49	0.553614	0.682	0.518	4
Snrpd3	3.11985e-53	5.57144e-49	0.23237	0.371	0.201	4
Prdx4	3.1629e-53	5.6483e-49	0.234343	0.358	0.189	4
Adh5	2.00486e-52	3.58028e-48	0.201843	0.277	0.132	4
Rheb	4.05828e-52	7.24728e-48	0.289724	0.549	0.355	4
Khdrbs1	4.85007e-52	8.66125e-48	0.210538	0.315	0.159	4
Nenf	8.52281e-52	1.522e-47	0.285354	0.694	0.499	4
Csrnp1	3.48829e-51	6.22939e-47	0.204079	0.24	0.108	4
Rpl35	5.61313e-51	1.00239e-46	0.267873	0.987	0.974	4
Impdh2	6.25338e-51	1.11673e-46	0.244394	0.378	0.21	4
Snrpf	1.0978e-50	1.96045e-46	0.296536	0.598	0.408	4
Ift43	6.36058e-50	1.13587e-45	0.201394	0.299	0.15	4
Selenoh	8.09881e-50	1.44629e-45	0.217579	0.317	0.164	4
Clic1	9.24737e-50	1.6514e-45	0.243731	0.575	0.365	4
Ube2e3	1.93076e-49	3.44795e-45	0.235568	0.368	0.204	4
Aopep	2.19666e-49	3.92279e-45	0.215137	0.286	0.142	4
Ywhae	3.04214e-49	5.43265e-45	0.307935	0.658	0.476	4
Rrp1	3.52711e-49	6.29871e-45	0.224855	0.345	0.187	4
Snrpd1	4.32411e-49	7.722e-45	0.221737	0.3	0.154	4
Cct6a	5.06875e-49	9.05177e-45	0.262666	0.37	0.21	4
Prdx1	9.36907e-49	1.67313e-44	0.303617	0.912	0.807	4
Mknk2	1.65846e-48	2.96169e-44	0.200048	0.28	0.139	4
Tomm20	4.03488e-48	7.20549e-44	0.30346	0.591	0.417	4
Lima1	4.34469e-48	7.75876e-44	0.214632	0.37	0.205	4
Krt18	7.90819e-48	1.41224e-43	0.33672	0.713	0.483	4
Ube2d3	1.46035e-47	2.60789e-43	0.293927	0.699	0.523	4
Snrpe	5.91169e-47	1.05571e-42	0.291141	0.497	0.328	4
Thoc7	1.7862e-46	3.18979e-42	0.227412	0.343	0.191	4
Ccnl1	1.2829e-45	2.29101e-41	0.285736	0.547	0.368	4
Eif4h	2.65696e-45	4.7448e-41	0.24239	0.401	0.239	4
Klf13	2.7117e-45	4.84255e-41	0.221841	0.335	0.184	4
Esd	3.2401e-45	5.78616e-41	0.233674	0.426	0.255	4
Mdh2	3.29901e-45	5.89138e-41	0.270449	0.499	0.325	4
Psma1	2.2995e-44	4.10644e-40	0.243715	0.423	0.256	4
Snrpg	2.36938e-44	4.23125e-40	0.297734	0.68	0.514	4
Gng12	2.57538e-44	4.59911e-40	0.240887	0.465	0.292	4
Ddx50	3.38402e-44	6.04319e-40	0.246045	0.471	0.299	4
Mat2a	9.22703e-44	1.64776e-39	0.295808	0.484	0.316	4
Nedd4	1.03969e-43	1.85667e-39	0.247351	0.521	0.342	4
Fbl	1.34773e-43	2.40678e-39	0.204892	0.338	0.186	4
Magoh	3.00374e-43	5.36408e-39	0.201778	0.312	0.168	4
Ube2b	1.40573e-42	2.51034e-38	0.270781	0.537	0.366	4
Dnajc8	8.0274e-42	1.43353e-37	0.239024	0.418	0.259	4
Ppp1cc	1.47473e-41	2.63357e-37	0.245484	0.489	0.315	4
Rpl34	1.51378e-41	2.7033e-37	0.214162	0.999	0.998	4
Cnn3	1.99879e-41	3.56943e-37	0.242073	0.509	0.332	4
Rpl22	8.11167e-41	1.44858e-36	0.277902	0.917	0.911	4
Coq10b	6.15516e-40	1.09919e-35	0.207053	0.298	0.163	4
Rpl22l1	1.89334e-39	3.38112e-35	0.25426	0.919	0.846	4
Bnip3l	2.62471e-39	4.68721e-35	0.246877	0.485	0.321	4
Smc1a	6.18584e-39	1.10467e-34	0.201221	0.292	0.159	4
Mrpl52	8.05763e-39	1.43893e-34	0.271131	0.715	0.553	4
Hnrnpc	2.09156e-38	3.73511e-34	0.223695	0.426	0.27	4
Set	9.51144e-38	1.69855e-33	0.256697	0.575	0.409	4
Ndufb9	1.31067e-37	2.3406e-33	0.258896	0.699	0.539	4
Ssb	2.46485e-37	4.40173e-33	0.23738	0.453	0.298	4
Raly	2.91656e-37	5.2084e-33	0.221371	0.299	0.171	4
Ranbp1	7.04627e-37	1.25832e-32	0.249216	0.489	0.327	4
Dek	7.87364e-37	1.40607e-32	0.252075	0.432	0.275	4
Pdlim4	8.73672e-37	1.5602e-32	0.217582	0.406	0.255	4
Ybx1	1.13678e-36	2.03007e-32	0.227191	0.777	0.617	4
Atp2b1	2.7071e-36	4.83434e-32	0.225767	0.44	0.284	4
Glrx3	4.74784e-36	8.47869e-32	0.226821	0.39	0.248	4
Sf3b1	1.00385e-35	1.79267e-31	0.221448	0.504	0.338	4
Lsm4	1.9841e-35	3.54321e-31	0.241554	0.505	0.351	4
Vdac1	3.04533e-35	5.43835e-31	0.215083	0.43	0.281	4
Tra2b	4.07206e-35	7.27189e-31	0.207191	0.561	0.391	4
Ppig	4.14057e-35	7.39422e-31	0.200456	0.418	0.266	4
Txn1	8.49494e-35	1.51703e-30	0.248989	0.679	0.516	4
Rplp2	9.74609e-35	1.74046e-30	0.20392	0.999	0.999	4
Srsf3	2.60287e-34	4.64821e-30	0.237914	0.554	0.391	4
Pfdn1	5.35931e-34	9.57066e-30	0.204881	0.334	0.203	4
Tubb4b	6.90967e-34	1.23393e-29	0.220621	0.403	0.26	4
Mxd4	1.02827e-33	1.83628e-29	0.207164	0.472	0.317	4
Psma6	1.07544e-33	1.92052e-29	0.211535	0.386	0.247	4
Hsd17b10	2.48214e-33	4.43261e-29	0.209937	0.441	0.291	4
Psmb2	5.05627e-33	9.02949e-29	0.206255	0.548	0.381	4
Ube2i	7.66247e-33	1.36836e-28	0.201393	0.416	0.273	4
Eif5a	9.76421e-33	1.74369e-28	0.248477	0.717	0.573	4
Tubb5	2.89563e-32	5.17101e-28	0.22352	0.509	0.344	4
Atp5f1	4.23281e-32	7.55896e-28	0.22516	0.581	0.425	4
Hmgn3	1.06669e-31	1.9049e-27	0.200072	0.418	0.275	4
Gm11808	1.47914e-31	2.64144e-27	0.206437	0.477	0.328	4
Tmed5	7.56024e-31	1.35011e-26	0.220747	0.289	0.174	4
Rab5if	1.52677e-30	2.72651e-26	0.228459	0.479	0.335	4
Reep5	4.33617e-30	7.74354e-26	0.214321	0.54	0.39	4
Gt(ROSA)26Sor	2.63752e-29	4.71009e-25	0.242574	0.382	0.254	4
Paip2	7.95321e-29	1.42028e-24	0.200226	0.51	0.363	4
Neat1	1.10962e-28	1.98156e-24	0.253266	0.666	0.513	4
Cox7a2l	2.57833e-27	4.60439e-23	0.225471	0.793	0.696	4
Hnrnpu	1.00851e-26	1.801e-22	0.207196	0.458	0.328	4
Tbca	1.12016e-25	2.00038e-21	0.208232	0.644	0.511	4
Tmbim6	1.14105e-25	2.03769e-21	0.202249	0.752	0.617	4
App	1.5436e-25	2.75657e-21	0.211782	0.53	0.391	4
Eif3m	2.12926e-25	3.80243e-21	0.210752	0.53	0.399	4
Gpx1	3.03453e-25	5.41906e-21	0.207369	0.622	0.475	4
Cox5a	6.21272e-25	1.10947e-20	0.20776	0.549	0.414	4
Use1	1.11965e-22	1.99948e-18	0.200501	0.621	0.495	4
Hes1	7.19305e-20	1.28454e-15	0.354025	0.577	0.464	4
Fos	1.00859e-12	1.80114e-08	0.227683	0.949	0.953	4
Dcn	0	0	3.51964	1	0.455	5
Gsn	0	0	3.41257	0.999	0.502	5
Col3a1	0	0	2.58292	0.93	0.217	5
Sparc	0	0	2.35947	0.991	0.335	5
Inmt	0	0	2.23544	0.719	0.047	5
Ptn	0	0	2.1835	0.634	0.182	5
Sult1e1	0	0	2.14056	0.711	0.009	5
Col1a2	0	0	2.0639	0.955	0.241	5
Cxcl12	0	0	2.05437	0.774	0.095	5
Lum	0	0	1.99327	0.727	0.022	5
Ly6a	0	0	1.80752	0.854	0.276	5
Matn2	0	0	1.785	0.852	0.154	5
Serping1	0	0	1.77848	0.911	0.218	5
Igfbp6	0	0	1.74296	0.8	0.181	5
S100a6	0	0	1.7366	0.998	0.458	5
Plpp3	0	0	1.67601	0.81	0.159	5
Fbln1	0	0	1.61342	0.721	0.03	5
Sparcl1	0	0	1.60764	0.76	0.082	5
Gas1	0	0	1.55998	0.715	0.056	5
Col1a1	0	0	1.52109	0.779	0.164	5
Meg3	0	0	1.50027	0.619	0.037	5
C3	0	0	1.45046	0.318	0.016	5
Col6a3	0	0	1.39218	0.641	0.038	5
Ogn	0	0	1.37777	0.657	0.041	5
Ctla2a	0	0	1.36728	0.34	0.049	5
Dpt	0	0	1.3171	0.565	0.01	5
Mfap5	0	0	1.30815	0.53	0.073	5
Serpinh1	0	0	1.23597	0.83	0.254	5
Timp2	0	0	1.23293	0.801	0.297	5
Igf1	0	0	1.22743	0.574	0.112	5
Cd81	0	0	1.19194	0.927	0.499	5
Clec3b	0	0	1.174	0.455	0.004	5
Ccdc80	0	0	1.1558	0.519	0.048	5
Mfap4	0	0	1.09648	0.382	0.029	5
Lgals1	0	0	1.0571	0.948	0.332	5
Lsp1	0	0	1.04567	0.538	0.093	5
Pcolce	0	0	1.03074	0.613	0.172	5
Cilp	0	0	1.02004	0.439	0.009	5
Penk	0	0	1.01148	0.704	0.172	5
Mgp	0	0	1.00856	0.825	0.299	5
S100a11	0	0	0.986028	0.804	0.336	5
Rbp1	0	0	0.984387	0.775	0.286	5
Pbx1	0	0	0.977228	0.69	0.255	5
Col6a1	0	0	0.971579	0.711	0.185	5
Fstl1	0	0	0.963399	0.514	0.131	5
Ifitm2	0	0	0.962549	0.943	0.482	5
Meis2	0	0	0.959079	0.578	0.088	5
Igfbp7	0	0	0.92838	0.917	0.341	5
Fmo2	0	0	0.921648	0.527	0.144	5
Olfml3	0	0	0.913041	0.589	0.168	5
Vim	0	0	0.91131	0.664	0.201	5
Abi3bp	0	0	0.898643	0.513	0.057	5
Tuba1a	0	0	0.86582	0.625	0.202	5
Rcn3	0	0	0.861736	0.575	0.138	5
Rnase4	0	0	0.805761	0.546	0.143	5
Cygb	0	0	0.788638	0.607	0.174	5
Selenom	0	0	0.774129	0.691	0.227	5
Cavin3	0	0	0.772548	0.64	0.188	5
Pmp22	0	0	0.768999	0.521	0.087	5
Htra3	0	0	0.759985	0.406	0.044	5
Lox	0	0	0.717	0.398	0.021	5
Cd34	0	0	0.714649	0.469	0.08	5
Pi16	0	0	0.697797	0.21	0.018	5
Dpep1	0	0	0.695734	0.347	0.014	5
Gdf10	0	0	0.695216	0.375	0.06	5
Cd302	0	0	0.675189	0.504	0.119	5
C1s1	0	0	0.673998	0.487	0.094	5
Cfh	0	0	0.657806	0.384	0.042	5
Aspn	0	0	0.63233	0.299	0.004	5
Plpp1	0	0	0.629182	0.387	0.065	5
Crispld2	0	0	0.618635	0.457	0.098	5
Msx1	0	0	0.607218	0.321	0.022	5
Sfrp1	0	0	0.592062	0.277	0.032	5
Pdlim3	0	0	0.586118	0.315	0.047	5
Pdgfra	0	0	0.583106	0.396	0.072	5
Tnxb	0	0	0.563047	0.34	0.029	5
Col5a2	0	0	0.547886	0.356	0.054	5
Col12a1	0	0	0.526732	0.288	0.034	5
Calml4	0	0	0.461973	0.286	0.018	5
Svep1	0	0	0.43622	0.269	0.019	5
Colec12	0	0	0.432418	0.283	0.04	5
Akap12	0	0	0.427782	0.279	0.032	5
Vcam1	0	0	0.423745	0.263	0.02	5
Fgf7	0	0	0.410471	0.253	0.011	5
Cdh13	0	0	0.3906	0.237	0.026	5
Pappa2	0	0	0.370559	0.217	0.004	5
Slc43a3	0	0	0.366307	0.2	0.018	5
6330403K07Rik	0	0	0.364559	0.202	0.008	5
Ahnak2	0	0	0.340623	0.212	0.017	5
Ecm2	0	0	0.330865	0.208	0.009	5
Ms4a4d	0	0	0.315491	0.213	0.017	5
Slit3	0	0	0.306749	0.202	0.015	5
Fez1	0	0	0.290145	0.208	0.017	5
Ndn	9.02154e-305	1.61107e-300	0.395484	0.315	0.051	5
S100a10	1.05068e-298	1.87631e-294	0.962676	0.775	0.33	5
Rarres2	2.17296e-298	3.88046e-294	0.773048	0.63	0.194	5
Mfap2	3.94263e-297	7.04075e-293	0.553917	0.36	0.07	5
Ifitm3	3.41347e-294	6.09578e-290	0.96796	0.973	0.499	5
Apod	4.24878e-290	7.58746e-286	1.08535	0.296	0.049	5
Fkbp7	1.48872e-289	2.65855e-285	0.497729	0.361	0.072	5
Fth1	4.2104e-289	7.51892e-285	0.874514	0.999	0.992	5
Anxa1	1.42044e-287	2.53663e-283	0.674454	0.517	0.146	5
Il33	3.66912e-284	6.55232e-280	0.605455	0.427	0.1	5
Lrp1	8.7737e-280	1.56681e-275	0.606148	0.424	0.102	5
Tcf21	2.53558e-279	4.52804e-275	0.81143	0.575	0.176	5
Ecm1	5.5506e-279	9.91226e-275	0.688344	0.445	0.113	5
G0s2	1.47792e-266	2.63926e-262	0.566737	0.341	0.07	5
C1ra	1.43388e-265	2.56063e-261	0.480845	0.335	0.067	5
Dner	8.47664e-262	1.51376e-257	0.415329	0.22	0.028	5
Tmsb10	1.58705e-260	2.83416e-256	0.681762	0.795	0.358	5
Itih5	2.22794e-257	3.97866e-253	0.690725	0.457	0.131	5
Kazald1	3.07736e-255	5.49554e-251	0.368455	0.227	0.031	5
Mdk	1.2078e-254	2.15689e-250	0.546795	0.307	0.059	5
Col6a2	2.83039e-252	5.05451e-248	0.600283	0.52	0.149	5
Pid1	2.2181e-245	3.96108e-241	0.923865	0.623	0.27	5
Rspo3	6.65674e-239	1.18876e-234	0.555892	0.457	0.123	5
Emilin1	1.04018e-238	1.85755e-234	0.412011	0.302	0.06	5
Nid1	2.07989e-237	3.71427e-233	0.439271	0.312	0.064	5
Id2	2.54071e-237	4.53721e-233	1.00177	0.678	0.327	5
Lpl	3.83816e-235	6.85418e-231	0.452068	0.268	0.048	5
Mxra8	6.37049e-235	1.13764e-230	0.496194	0.411	0.107	5
Anxa5	3.27394e-231	5.84661e-227	0.784544	0.684	0.312	5
Laptm4a	4.57699e-230	8.17359e-226	0.767824	0.941	0.761	5
Bgn	2.1349e-224	3.81251e-220	0.55722	0.7	0.243	5
Ramp1	3.55689e-223	6.35189e-219	0.82021	0.569	0.235	5
Vwa1	7.00212e-223	1.25044e-218	0.350383	0.258	0.046	5
Cdkn1c	1.13598e-217	2.02862e-213	0.48524	0.274	0.054	5
Cyba	2.11519e-214	3.77731e-210	0.609729	0.635	0.246	5
Lpar1	2.27731e-213	4.06681e-209	0.407767	0.312	0.069	5
Anxa2	7.38675e-212	1.31913e-207	0.854823	0.607	0.253	5
Phlda1	8.97846e-212	1.60337e-207	0.751691	0.54	0.194	5
Cd63	3.00364e-205	5.3639e-201	0.701185	0.888	0.595	5
Cd9	3.53424e-203	6.31145e-199	0.818106	0.767	0.414	5
Gstt1	2.05891e-202	3.6768e-198	0.376674	0.301	0.068	5
Selenow	2.86147e-199	5.11001e-195	0.729146	0.798	0.468	5
Emp1	5.42327e-199	9.68487e-195	0.497593	0.391	0.11	5
Ptgis	5.52649e-199	9.86921e-195	0.408445	0.315	0.075	5
Fxyd1	2.62154e-197	4.68154e-193	0.511986	0.483	0.159	5
Serpinf1	5.10812e-197	9.12208e-193	0.595468	0.459	0.147	5
Id3	3.24287e-196	5.79112e-192	0.999645	0.743	0.459	5
Cst3	3.5086e-195	6.26566e-191	0.663489	0.991	0.914	5
Calm2	1.08363e-186	1.93514e-182	0.682272	0.857	0.608	5
Emp3	2.83134e-186	5.05621e-182	0.637887	0.585	0.238	5
Gng11	1.39719e-185	2.49511e-181	0.400065	0.425	0.13	5
Nrep	1.93999e-184	3.46443e-180	0.329462	0.255	0.053	5
Fcgrt	6.03671e-184	1.07804e-179	0.495125	0.439	0.146	5
Nr2f1	6.73203e-183	1.20221e-178	0.426951	0.373	0.107	5
Ctsl	7.24228e-182	1.29333e-177	0.697624	0.609	0.282	5
Mpp6	6.14675e-177	1.09769e-172	0.316485	0.204	0.036	5
Fgfr1	2.58062e-174	4.60847e-170	0.460654	0.385	0.12	5
Loxl1	3.68264e-174	6.57646e-170	0.335467	0.206	0.037	5
Ccnd2	9.75583e-173	1.7422e-168	0.603403	0.536	0.215	5
Ifi27l2a	9.93388e-173	1.77399e-168	0.536525	0.356	0.102	5
Sgce	3.55706e-169	6.35219e-165	0.296854	0.226	0.046	5
Mir99ahg	7.62062e-168	1.36089e-163	0.530662	0.403	0.137	5
Cpq	2.17579e-164	3.88552e-160	0.469726	0.385	0.127	5
Cebpd	2.70768e-162	4.83538e-158	0.602577	0.607	0.258	5
Dclk1	3.83965e-162	6.85685e-158	0.286762	0.223	0.046	5
S100a1	1.06128e-156	1.89524e-152	0.601614	0.51	0.22	5
Ctsk	4.65568e-156	8.31411e-152	0.298378	0.235	0.052	5
Ramp2	4.02446e-155	7.18688e-151	0.350477	0.327	0.094	5
Kcnk2	9.77717e-155	1.74601e-150	0.391302	0.271	0.069	5
Gadd45g	2.68155e-154	4.78872e-150	0.801726	0.601	0.29	5
Plod2	2.63432e-153	4.70436e-149	0.306596	0.201	0.04	5
Ahnak	8.33797e-152	1.48899e-147	0.585978	0.505	0.212	5
Prss23	5.36957e-150	9.58897e-146	0.575579	0.344	0.109	5
Gpx8	3.21828e-149	5.74721e-145	0.439278	0.406	0.144	5
Ly6c1	3.21895e-146	5.7484e-142	0.799264	0.418	0.157	5
Nupr1	2.63032e-145	4.69723e-141	0.397719	0.424	0.149	5
Mgst1	3.06926e-144	5.48108e-140	0.551037	0.429	0.164	5
Selenop	2.4217e-141	4.32467e-137	0.491664	0.587	0.271	5
Tshz2	1.63522e-139	2.92018e-135	0.546749	0.738	0.408	5
Aebp1	1.37537e-137	2.45614e-133	0.764101	0.471	0.197	5
Efemp1	5.65821e-137	1.01044e-132	0.489474	0.366	0.124	5
Prelp	1.11376e-136	1.98895e-132	0.408104	0.32	0.102	5
Isl1	1.74178e-131	3.11046e-127	0.377392	0.367	0.127	5
S100a13	2.55503e-131	4.56277e-127	0.489611	0.429	0.175	5
Gstm1	1.14816e-128	2.05038e-124	0.6566	0.616	0.356	5
Islr	2.95443e-123	5.27602e-119	0.31661	0.276	0.082	5
Ddah2	4.42591e-123	7.90379e-119	0.388821	0.357	0.13	5
Prnp	8.47519e-123	1.5135e-118	0.359331	0.324	0.111	5
Prrx1	6.28713e-122	1.12276e-117	0.332156	0.258	0.074	5
C1d	6.74359e-121	1.20427e-116	0.532671	0.497	0.245	5
Ebf1	1.42162e-118	2.53872e-114	0.403345	0.208	0.053	5
Klf9	1.76143e-113	3.14557e-109	0.554716	0.594	0.337	5
Myadm	6.47884e-111	1.15699e-106	0.324095	0.309	0.108	5
Bicc1	8.54429e-108	1.52584e-103	0.279024	0.241	0.072	5
Hmgb1	2.01997e-107	3.60726e-103	0.541167	0.749	0.535	5
Tspo	3.38354e-107	6.04233e-103	0.581829	0.59	0.354	5
Dpysl2	1.80371e-104	3.22106e-100	0.219703	0.212	0.058	5
Tsc22d1	2.60316e-104	4.64872e-100	0.584256	0.478	0.242	5
Ar	4.74182e-104	8.46794e-100	0.60026	0.584	0.352	5
Spon1	1.78284e-102	3.18379e-98	0.332054	0.275	0.092	5
S100a16	7.54965e-102	1.34822e-97	0.469387	0.511	0.264	5
Ggh	6.44512e-99	1.15097e-94	0.274682	0.286	0.101	5
Zfp36l1	1.00787e-98	1.79985e-94	0.517239	0.602	0.36	5
Zbtb20	7.07044e-96	1.26264e-91	0.362924	0.788	0.503	5
Rpl22l1	1.01843e-95	1.81872e-91	0.527358	0.949	0.844	5
Tspan3	2.30061e-95	4.10843e-91	0.454974	0.482	0.245	5
Pik3r1	3.48555e-95	6.22449e-91	0.498407	0.466	0.24	5
Entpd2	9.43531e-93	1.68496e-88	0.336408	0.304	0.115	5
Il11ra1	1.33486e-92	2.38379e-88	0.480582	0.44	0.229	5
Rhoj	7.17026e-92	1.28047e-87	0.237787	0.223	0.069	5
Lamb2	2.20284e-91	3.93383e-87	0.286185	0.25	0.086	5
Ctsb	7.86202e-91	1.404e-86	0.429309	0.589	0.36	5
mt-Atp6	1.45651e-89	2.60104e-85	0.320434	1	0.996	5
P3h3	4.78355e-89	8.54246e-85	0.278737	0.258	0.091	5
Slc25a4	1.17682e-86	2.10157e-82	0.468924	0.666	0.454	5
Cavin1	6.45837e-85	1.15334e-80	0.259619	0.253	0.09	5
Dpysl3	1.5845e-84	2.82959e-80	0.257904	0.232	0.079	5
Ubb	5.29709e-84	9.45954e-80	0.340156	0.999	0.989	5
Fkbp9	5.55896e-84	9.92719e-80	0.380483	0.382	0.18	5
Jund	1.37526e-82	2.45594e-78	0.399645	0.953	0.844	5
Degs1	1.92067e-82	3.42993e-78	0.335461	0.342	0.152	5
Ifi27	6.93555e-81	1.23855e-76	0.368955	0.403	0.195	5
Ndfip1	1.26225e-80	2.25412e-76	0.457036	0.649	0.468	5
Lgals3	1.60644e-79	2.86878e-75	0.365415	0.345	0.151	5
Ftl1	2.2693e-79	4.05252e-75	0.302253	0.999	0.962	5
Vkorc1	1.56545e-78	2.79558e-74	0.465689	0.518	0.32	5
Mmp23	1.8007e-78	3.21569e-74	0.251124	0.224	0.076	5
Lamc1	1.17968e-77	2.10666e-73	0.285776	0.218	0.076	5
Crip1	5.27383e-77	9.41801e-73	0.493422	0.58	0.337	5
Gm12216	9.71007e-77	1.73402e-72	0.430289	0.225	0.081	5
H2-D1	4.05987e-75	7.25011e-71	0.421545	0.714	0.543	5
Col16a1	5.52488e-74	9.86634e-70	0.236072	0.211	0.073	5
Serpine2	9.5896e-74	1.71251e-69	0.524862	0.608	0.378	5
Fos	3.70515e-73	6.61666e-69	0.552828	0.982	0.95	5
Fam102b	6.01463e-73	1.07409e-68	0.201723	0.204	0.069	5
Col15a1	1.31877e-71	2.35506e-67	0.266314	0.295	0.121	5
Morf4l1	3.39554e-71	6.06376e-67	0.446272	0.739	0.627	5
Fosb	3.65115e-71	6.52022e-67	0.580908	0.787	0.668	5
Dbp	8.31292e-71	1.48452e-66	0.382813	0.476	0.256	5
Rbms1	6.95811e-70	1.24258e-65	0.314806	0.343	0.161	5
Adh1	1.00969e-69	1.8031e-65	0.408074	0.318	0.151	5
Tspan4	1.23893e-69	2.21248e-65	0.324635	0.355	0.167	5
Klf4	5.63239e-69	1.00583e-64	0.450418	0.443	0.249	5
Tpst1	7.78275e-69	1.38984e-64	0.23826	0.231	0.088	5
Itm2b	8.76193e-69	1.5647e-64	0.304822	0.994	0.987	5
Nenf	3.37017e-68	6.01844e-64	0.474394	0.646	0.503	5
Socs3	1.33516e-67	2.38433e-63	0.415082	0.464	0.248	5
Tubb6	1.62215e-67	2.89684e-63	0.221281	0.205	0.073	5
Rtn4	7.45057e-66	1.33052e-61	0.344554	0.431	0.24	5
Dhrs3	4.74669e-65	8.47664e-61	0.273024	0.245	0.1	5
Psap	8.27667e-64	1.47805e-59	0.341118	0.711	0.568	5
Col4a1	3.37452e-63	6.02622e-59	0.253308	0.271	0.116	5
Emp2	1.13278e-62	2.02292e-58	0.224236	0.241	0.097	5
Rbpms	4.60058e-62	8.21572e-58	0.333276	0.318	0.151	5
Tapbp	5.48687e-62	9.79844e-58	0.368741	0.397	0.222	5
Ackr3	5.52655e-62	9.86931e-58	0.220016	0.2	0.074	5
Efemp2	8.63958e-62	1.54286e-57	0.206448	0.208	0.078	5
Pmepa1	1.09017e-60	1.94683e-56	0.21432	0.21	0.079	5
Maged2	3.57443e-60	6.38322e-56	0.22166	0.214	0.084	5
Pdpn	1.83184e-59	3.27131e-55	0.222896	0.21	0.082	5
Capg	3.61724e-59	6.45967e-55	0.279065	0.307	0.145	5
Map1b	1.29243e-58	2.30801e-54	0.273584	0.284	0.131	5
Dynll1	1.67972e-58	2.99964e-54	0.358072	0.809	0.708	5
Gm26802	2.2594e-58	4.03484e-54	0.285218	0.22	0.09	5
Ppic	2.30672e-58	4.11933e-54	0.240431	0.302	0.138	5
Klf2	1.40834e-57	2.51501e-53	0.521546	0.482	0.302	5
mt-Nd1	1.4998e-57	2.67834e-53	0.245753	0.996	0.991	5
Cd47	3.473e-57	6.20208e-53	0.305149	0.421	0.235	5
Rab34	1.43551e-56	2.56353e-52	0.215596	0.281	0.128	5
Icam1	1.88645e-55	3.36881e-51	0.257492	0.268	0.12	5
Sdc2	3.10336e-55	5.54198e-51	0.232831	0.263	0.119	5
Cyb5a	5.43352e-53	9.70319e-49	0.416005	0.615	0.491	5
Sptssa	4.94937e-51	8.83858e-47	0.407686	0.518	0.362	5
Camk2n1	5.27768e-51	9.42488e-47	0.2533	0.299	0.148	5
Nptn	7.32403e-51	1.30793e-46	0.284853	0.368	0.205	5
Rhoc	2.66322e-50	4.75599e-46	0.288076	0.326	0.171	5
Ltbp4	6.30769e-50	1.12643e-45	0.272133	0.405	0.221	5
Tgfbr3	8.12417e-49	1.45081e-44	0.27499	0.258	0.127	5
Dnaja1	1.06622e-48	1.90406e-44	0.407149	0.559	0.425	5
2007-09-01	3.01968e-48	5.39255e-44	0.346056	0.442	0.281	5
Oaz1	4.97659e-48	8.8872e-44	0.27804	0.962	0.907	5
Camk2d	4.49633e-47	8.02954e-43	0.232205	0.313	0.165	5
Cnbp	9.80976e-46	1.75183e-41	0.32987	0.564	0.41	5
Jun	1.36512e-45	2.43782e-41	0.427039	0.962	0.898	5
Tgfb2	1.57109e-45	2.80565e-41	0.249897	0.208	0.093	5
Ctsz	5.42866e-45	9.6945e-41	0.239776	0.398	0.233	5
Arpc1b	1.25094e-44	2.23392e-40	0.266473	0.714	0.536	5
Bri3	3.66879e-43	6.55172e-39	0.325117	0.491	0.334	5
Lamp1	6.13645e-43	1.09585e-38	0.371112	0.586	0.471	5
Txndc5	7.44994e-43	1.33041e-38	0.283021	0.393	0.242	5
Tmem176b	8.24229e-43	1.47191e-38	0.355833	0.564	0.426	5
Dusp1	9.14393e-43	1.63292e-38	0.545454	0.587	0.471	5
Prdx4	1.15312e-42	2.05923e-38	0.265028	0.337	0.191	5
Tuba1b	2.44757e-41	4.37088e-37	0.279821	0.482	0.327	5
Sumo2	3.53507e-40	6.31292e-36	0.298588	0.642	0.518	5
Tiparp	8.51211e-40	1.52009e-35	0.247112	0.258	0.135	5
Lrpap1	6.85714e-39	1.22455e-34	0.294664	0.375	0.235	5
Ybx1	7.66322e-39	1.3685e-34	0.3158	0.716	0.622	5
Sfr1	1.12008e-38	2.00024e-34	0.288819	0.388	0.248	5
Atxn7l3b	1.53159e-38	2.73512e-34	0.308094	0.482	0.345	5
Nfia	2.46548e-38	4.40285e-34	0.35553	0.406	0.269	5
mt-Cytb	1.74991e-36	3.12499e-32	0.217028	1	0.993	5
Myl12a	5.17144e-36	9.23516e-32	0.222442	0.699	0.543	5
Rbbp7	7.39589e-35	1.32076e-30	0.357996	0.561	0.458	5
Rab18	7.75323e-35	1.38457e-30	0.258913	0.385	0.248	5
2610001J05Rik	1.27612e-34	2.2789e-30	0.239194	0.31	0.183	5
Tmem176a	1.9995e-34	3.5707e-30	0.318949	0.496	0.365	5
Serpinb6a	3.03713e-34	5.42371e-30	0.30173	0.419	0.286	5
Txnip	5.47396e-34	9.77539e-30	0.225701	0.277	0.156	5
Socs2	8.07405e-34	1.44186e-29	0.223079	0.223	0.116	5
Nrip1	1.52389e-33	2.72136e-29	0.303899	0.35	0.228	5
Sptbn1	4.33367e-32	7.73907e-28	0.315545	0.402	0.28	5
Prdx1	4.50404e-32	8.04331e-28	0.264315	0.868	0.811	5
Tmem50a	8.93771e-32	1.5961e-27	0.287403	0.48	0.358	5
Nedd4	2.26659e-31	4.04767e-27	0.265844	0.479	0.346	5
Copz2	2.82329e-31	5.04183e-27	0.273686	0.416	0.288	5
Laptm4b	1.31004e-30	2.33948e-26	0.203996	0.248	0.139	5
Gaa	8.17449e-30	1.4598e-25	0.207639	0.257	0.149	5
Atraid	4.91795e-29	8.78247e-25	0.221695	0.393	0.265	5
Lamp2	2.06257e-28	3.68335e-24	0.340466	0.527	0.445	5
Hspa1a	4.33353e-28	7.73883e-24	0.342967	0.35	0.236	5
Fkbp1a	8.13019e-27	1.45189e-22	0.243979	0.493	0.378	5
Arl1	1.21431e-26	2.16852e-22	0.249088	0.357	0.245	5
Celf2	1.4374e-26	2.56691e-22	0.226348	0.345	0.231	5
Marcks	1.65754e-26	2.96003e-22	0.304926	0.367	0.256	5
Tmem165	7.84631e-26	1.40119e-21	0.20502	0.281	0.175	5
Capns1	2.92331e-24	5.22045e-20	0.282917	0.523	0.42	5
Morf4l2	9.1257e-24	1.62967e-19	0.227765	0.5	0.39	5
Eif1	9.77132e-24	1.74496e-19	0.207239	0.963	0.941	5
Hnrnpk	1.70785e-23	3.04988e-19	0.274533	0.575	0.514	5
Ppp1r2	5.28956e-22	9.4461e-18	0.214314	0.299	0.2	5
Tmem59	2.57732e-20	4.60257e-16	0.246842	0.646	0.611	5
Tsen34	6.79499e-20	1.21345e-15	0.202605	0.342	0.245	5
Gnas	4.11886e-19	7.35545e-15	0.206341	0.795	0.783	5
Arf4	1.07301e-18	1.91617e-14	0.252514	0.538	0.475	5
Smc6	7.68183e-18	1.37182e-13	0.208025	0.338	0.248	5
Ostc	9.01722e-18	1.61029e-13	0.231395	0.425	0.34	5
Nfix	3.76509e-17	6.7237e-13	0.240064	0.383	0.301	5
Aldoa	1.5666e-16	2.79763e-12	0.223323	0.516	0.452	5
Gas5	2.06361e-16	3.68519e-12	0.216785	0.911	0.907	5
Txn1	5.27915e-16	9.42751e-12	0.261827	0.565	0.525	5
Selenok	9.80202e-15	1.75044e-10	0.227557	0.697	0.679	5
Calm1	1.37668e-14	2.45848e-10	0.218567	0.721	0.72	5
Selenof	9.01076e-13	1.60914e-08	0.222547	0.587	0.553	5
Sec11a	8.78731e-12	1.56924e-07	0.202347	0.391	0.329	5
Gabarap	1.40855e-11	2.51538e-07	0.215554	0.632	0.632	5
Slc38a2	5.73655e-11	1.02443e-06	0.20912	0.419	0.36	5
Atp6v0e	7.70085e-09	0.000137522	0.204977	0.508	0.493	5
Igfbp4	2.71904e-08	0.000485567	0.286453	0.236	0.181	5
Acta2	0	0	5.17833	0.962	0.084	6
Tagln	0	0	4.87008	0.951	0.066	6
Tpm2	0	0	3.81778	0.918	0.115	6
Myl9	0	0	3.60624	0.939	0.079	6
Cnn1	0	0	3.1216	0.821	0.027	6
Tpm1	0	0	3.03731	0.927	0.242	6
Mylk	0	0	3.032	0.892	0.102	6
Cald1	0	0	2.94786	0.916	0.148	6
Actg2	0	0	2.7791	0.816	0.015	6
Pcp4	0	0	2.70663	0.736	0.106	6
Myh11	0	0	2.64813	0.82	0.018	6
Myl6	0	0	2.4404	0.996	0.883	6
Csrp1	0	0	2.43331	0.929	0.301	6
Igfbp2	0	0	2.39545	0.529	0.041	6
Acta1	0	0	2.34157	0.54	0.016	6
Fst	0	0	2.30504	0.788	0.035	6
Rspo3	0	0	2.08968	0.892	0.108	6
Des	0	0	2.08247	0.768	0.1	6
Smoc2	0	0	1.9435	0.8	0.034	6
Dstn	0	0	1.81003	0.965	0.699	6
Sparcl1	0	0	1.80367	0.81	0.094	6
S100a6	0	0	1.80308	0.992	0.471	6
Ptn	0	0	1.80043	0.873	0.179	6
Tnnc2	0	0	1.76006	0.597	0.012	6
Fbxl22	0	0	1.74479	0.744	0.013	6
Sparc	0	0	1.70664	0.983	0.351	6
Flna	0	0	1.69993	0.836	0.107	6
Sh3bgr	0	0	1.53709	0.693	0.03	6
Fermt2	0	0	1.48359	0.882	0.231	6
Cdc42ep3	0	0	1.39428	0.722	0.055	6
Col1a2	0	0	1.37376	0.881	0.261	6
Cav1	0	0	1.36655	0.718	0.067	6
Calm2	0	0	1.35992	0.943	0.609	6
Igfbp7	0	0	1.3562	0.942	0.353	6
Cavin3	0	0	1.32484	0.81	0.189	6
Prss23	0	0	1.31036	0.549	0.104	6
mt-Atp6	0	0	1.28376	1	0.996	6
Synm	0	0	1.27143	0.633	0.047	6
Hhip	0	0	1.25816	0.536	0.036	6
mt-Nd1	0	0	1.24099	1	0.991	6
Lmo4	0	0	1.2332	0.778	0.26	6
Lmod1	0	0	1.2301	0.655	0.005	6
Fbxo32	0	0	1.22871	0.676	0.051	6
Gm13889	0	0	1.22219	0.58	0.044	6
Fhl1	0	0	1.19418	0.592	0.084	6
Tns1	0	0	1.17048	0.719	0.113	6
Map1b	0	0	1.16554	0.674	0.115	6
Actn1	0	0	1.12625	0.719	0.127	6
Meis2	0	0	1.08168	0.697	0.093	6
Ppp1r12a	0	0	1.07706	0.694	0.179	6
Sorbs1	0	0	1.05112	0.63	0.031	6
Cpe	0	0	1.04326	0.578	0.105	6
Nexn	0	0	0.966675	0.567	0.024	6
Srd5a2	0	0	0.966542	0.529	0.101	6
Selenom	0	0	0.956347	0.8	0.232	6
Synpo2	0	0	0.927159	0.553	0.027	6
Cpxm2	0	0	0.917893	0.586	0.068	6
Hacd1	0	0	0.904574	0.55	0.039	6
Lmcd1	0	0	0.904022	0.432	0.01	6
Ccnd2	0	0	0.891699	0.726	0.213	6
Fxyd1	0	0	0.878736	0.666	0.157	6
Gas1	0	0	0.865547	0.612	0.076	6
Gng11	0	0	0.844315	0.623	0.126	6
Nptn	0	0	0.835442	0.669	0.193	6
Pdlim7	0	0	0.822535	0.519	0.06	6
Pgm5	0	0	0.819359	0.512	0.021	6
Itga1	0	0	0.796151	0.522	0.035	6
Postn	0	0	0.795151	0.376	0.013	6
Ogn	0	0	0.762345	0.505	0.064	6
Fn1	0	0	0.757282	0.393	0.02	6
Mgll	0	0	0.745161	0.492	0.034	6
Ppp1r12b	0	0	0.741964	0.491	0.038	6
Tgfb1i1	0	0	0.738228	0.512	0.038	6
Id4	0	0	0.733088	0.45	0.06	6
Slmap	0	0	0.706896	0.526	0.094	6
Cryab	0	0	0.703659	0.402	0.036	6
Col12a1	0	0	0.698492	0.367	0.035	6
Lims1	0	0	0.690147	0.543	0.12	6
Atp2b4	0	0	0.655638	0.491	0.057	6
Hspb6	0	0	0.643002	0.349	0.02	6
Mfap4	0	0	0.642429	0.324	0.04	6
Adamtsl1	0	0	0.636451	0.433	0.041	6
Rbfox3	0	0	0.632167	0.378	0.003	6
Pdlim3	0	0	0.618921	0.436	0.046	6
Vcl	0	0	0.610376	0.456	0.067	6
Sfrp1	0	0	0.596895	0.377	0.032	6
4930523C07Rik	0	0	0.59528	0.437	0.069	6
Tspan2	0	0	0.58588	0.362	0.004	6
Smtn	0	0	0.583491	0.367	0.042	6
Mustn1	0	0	0.581171	0.282	0.016	6
Prrx1	0	0	0.578787	0.428	0.07	6
Dmpk	0	0	0.577577	0.355	0.012	6
Ism1	0	0	0.572843	0.375	0.019	6
Art3	0	0	0.535667	0.3	0.017	6
Samd4	0	0	0.52778	0.367	0.022	6
Ttc28	0	0	0.523803	0.411	0.055	6
BC051019	0	0	0.522279	0.24	0.002	6
Chrdl1	0	0	0.521879	0.327	0.008	6
Tceal3	0	0	0.519491	0.372	0.041	6
Adgrg2	0	0	0.498823	0.341	0.032	6
Dmd	0	0	0.482866	0.324	0.016	6
Stc1	0	0	0.475563	0.259	0.02	6
Tmem47	0	0	0.470877	0.358	0.048	6
Kcnk3	0	0	0.469466	0.253	0.002	6
Nrp2	0	0	0.445828	0.308	0.025	6
Fhod3	0	0	0.443409	0.284	0.009	6
Lims2	0	0	0.435902	0.304	0.025	6
Msrb3	0	0	0.42837	0.297	0.022	6
Mkx	0	0	0.425867	0.3	0.025	6
Ctxn1	0	0	0.422781	0.28	0.016	6
Ecrg4	0	0	0.409119	0.22	0.007	6
Pnck	0	0	0.409032	0.272	0.01	6
Fez1	0	0	0.407323	0.244	0.02	6
Filip1l	0	0	0.39637	0.265	0.022	6
Pdgfc	0	0	0.393559	0.294	0.029	6
Cavin2	0	0	0.353055	0.276	0.027	6
Schip1	0	0	0.342987	0.238	0.012	6
Optc	0	0	0.340836	0.22	0.003	6
Gm11627	0	0	0.335877	0.217	0.006	6
Slit2	0	0	0.309169	0.205	0.009	6
Mrvi1	0	0	0.306743	0.217	0.014	6
Spock2	0	0	0.30052	0.215	0.015	6
Col6a3	1.07814e-306	1.92534e-302	0.456962	0.407	0.064	6
Nrep	2.84164e-304	5.07461e-300	0.476781	0.36	0.053	6
Igfbp6	1.59652e-301	2.85107e-297	0.908492	0.724	0.2	6
Dach2	1.29848e-299	2.31883e-295	0.417325	0.257	0.026	6
Slc25a4	5.86335e-299	1.04708e-294	1.1333	0.885	0.447	6
Ccdc85b	1.35134e-297	2.41322e-293	0.939265	0.716	0.235	6
Rbpms	5.7659e-296	1.02967e-291	0.705776	0.58	0.141	6
Cxcl14	6.46952e-296	1.15533e-291	0.97734	0.623	0.16	6
Il33	1.96353e-295	3.50646e-291	0.743245	0.497	0.104	6
Palld	2.07625e-294	3.70776e-290	0.776304	0.578	0.146	6
Dact3	3.34901e-294	5.98065e-290	0.307656	0.22	0.019	6
Ccn1	1.12513e-293	2.00925e-289	1.27858	0.787	0.284	6
Sh3bgrl	2.01727e-287	3.60243e-283	0.877148	0.666	0.211	6
Ckb	2.17919e-286	3.89159e-282	1.12616	0.537	0.13	6
Lpp	1.27111e-285	2.26994e-281	0.792924	0.578	0.156	6
Col3a1	1.48038e-281	2.64367e-277	0.821525	0.783	0.241	6
Camk2g	5.91581e-278	1.05645e-273	0.521291	0.397	0.071	6
Wwtr1	1.02458e-272	1.82969e-268	0.412822	0.314	0.044	6
Cavin1	1.69904e-269	3.03415e-265	0.520288	0.431	0.085	6
Wnt5a	5.51723e-266	9.85268e-262	0.476723	0.35	0.056	6
Arhgef25	1.84271e-264	3.2907e-260	0.375653	0.291	0.039	6
Ilk	7.11196e-264	1.27005e-259	0.744512	0.618	0.187	6
Rhoj	5.11932e-262	9.14208e-258	0.474981	0.372	0.065	6
Sspn	1.51441e-261	2.70443e-257	0.29203	0.233	0.024	6
mt-Nd4	2.85094e-261	5.09122e-257	0.982511	0.999	0.972	6
Cdh13	2.23242e-256	3.98666e-252	0.352431	0.253	0.03	6
Nhsl2	5.346e-256	9.54688e-252	0.261965	0.208	0.019	6
Fth1	6.85963e-256	1.22499e-251	1.01373	1	0.992	6
Enpp2	1.40762e-253	2.51372e-249	0.562167	0.327	0.052	6
Ccn4	2.56292e-252	4.57686e-248	0.283695	0.206	0.019	6
Selenow	9.77929e-251	1.74639e-246	1.02971	0.897	0.47	6
Fblim1	4.19259e-250	7.48713e-246	0.321743	0.24	0.028	6
Wfdc1	7.76219e-250	1.38617e-245	0.523049	0.396	0.075	6
Tsc22d1	5.18937e-249	9.26718e-245	0.867816	0.687	0.236	6
Parva	4.13633e-248	7.38665e-244	0.482224	0.404	0.081	6
Col4a1	1.27053e-247	2.26892e-243	0.550788	0.476	0.109	6
Tinagl1	4.51056e-245	8.05495e-241	0.660425	0.475	0.115	6
Ehbp1l1	2.27325e-244	4.05957e-240	0.296072	0.22	0.023	6
Mfap5	2.24376e-242	4.00691e-238	0.599847	0.428	0.089	6
mt-Cytb	2.25868e-241	4.03356e-237	0.818563	1	0.993	6
Atp2a2	7.85094e-240	1.40202e-235	0.85447	0.648	0.227	6
Pam	1.36465e-239	2.43699e-235	0.708025	0.564	0.158	6
Pde3b	1.81583e-237	3.2427e-233	0.31542	0.244	0.03	6
Sorbs2	4.99087e-236	8.91269e-232	0.685204	0.539	0.153	6
Dynll1	4.47771e-235	7.99629e-231	0.96523	0.963	0.703	6
Col1a1	7.95223e-235	1.42011e-230	0.802329	0.637	0.185	6
Nacc2	1.96523e-232	3.50951e-228	0.358009	0.294	0.045	6
Cnn2	1.39256e-224	2.48684e-220	0.657544	0.596	0.179	6
Rsu1	2.21018e-223	3.94694e-219	0.566998	0.536	0.15	6
Map3k20	3.62369e-223	6.47118e-219	0.336897	0.243	0.032	6
Actb	9.52594e-223	1.70114e-218	0.993875	0.997	0.945	6
Rock2	9.77259e-223	1.74519e-218	0.655392	0.543	0.163	6
Arhgap10	1.78677e-222	3.19081e-218	0.319908	0.239	0.031	6
Rexo2	1.91552e-222	3.42074e-218	0.936026	0.696	0.294	6
Ifitm3	1.83649e-221	3.2796e-217	1.00227	0.976	0.51	6
Rasgrp2	2.19008e-221	3.91104e-217	0.331942	0.255	0.035	6
Thbs1	4.42368e-220	7.8998e-216	0.725852	0.414	0.094	6
Nr2f2	4.13046e-216	7.37618e-212	0.678266	0.645	0.219	6
Itgb1	5.85952e-214	1.04639e-209	0.775394	0.676	0.261	6
Cacna2d1	1.43204e-213	2.55735e-209	0.330322	0.281	0.044	6
Tacc1	2.56612e-211	4.58259e-207	0.519287	0.475	0.122	6
Fstl1	4.33278e-211	7.73748e-207	0.49972	0.522	0.14	6
Cfl2	5.0426e-210	9.00508e-206	0.565131	0.499	0.141	6
Pfkp	1.86871e-209	3.33714e-205	0.282426	0.216	0.027	6
Bnip2	1.12233e-206	2.00426e-202	0.535143	0.468	0.124	6
Pdgfa	1.59958e-206	2.85652e-202	0.526809	0.475	0.12	6
Cd81	1.75488e-206	3.13386e-202	0.964525	0.915	0.509	6
Pcolce	6.47439e-206	1.1562e-201	0.721232	0.605	0.183	6
Ldhb	1.16851e-205	2.08672e-201	0.400016	0.343	0.068	6
Svil	5.88249e-203	1.0505e-198	0.424322	0.365	0.077	6
Cox6c	1.4009e-202	2.50172e-198	0.898869	0.957	0.827	6
Zbtb20	3.76649e-202	6.72619e-198	0.764025	0.942	0.501	6
Ptch1	9.00299e-202	1.60775e-197	0.403892	0.317	0.06	6
Ifitm2	8.1856e-198	1.46178e-193	0.846636	0.956	0.492	6
Sema3c	1.92138e-197	3.4312e-193	0.46489	0.386	0.09	6
Isl1	4.45357e-196	7.95318e-192	0.475424	0.48	0.127	6
Pbxip1	4.03015e-195	7.19704e-191	0.715209	0.586	0.21	6
Timp3	3.38359e-194	6.04241e-190	0.753035	0.669	0.245	6
Akap12	6.70503e-194	1.19738e-189	0.324514	0.251	0.039	6
Esyt2	7.48515e-194	1.3367e-189	0.553962	0.479	0.138	6
Ccdc107	7.09121e-192	1.26635e-187	0.57396	0.492	0.148	6
Vwa1	1.97687e-191	3.5303e-187	0.391953	0.283	0.05	6
Ybx1	9.66396e-191	1.72579e-186	0.903961	0.913	0.614	6
Tead1	1.53844e-190	2.74734e-186	0.286429	0.23	0.033	6
Ncam1	1.67528e-190	2.99172e-186	0.406039	0.308	0.06	6
Col4a4	4.85321e-190	8.66686e-186	0.440837	0.33	0.067	6
Aopep	2.31724e-189	4.13813e-185	0.495887	0.477	0.135	6
Ptgis	5.94714e-188	1.06204e-183	0.435471	0.357	0.078	6
Pbx1	9.47613e-188	1.69225e-183	0.695175	0.676	0.265	6
Smarcd3	1.42365e-186	2.54236e-182	0.334744	0.297	0.056	6
S100a4	1.186e-184	2.11795e-180	0.654571	0.337	0.071	6
Ndufa4	1.41639e-183	2.52939e-179	1.06728	0.896	0.633	6
Pfn1	2.15242e-179	3.8438e-175	0.800876	0.982	0.813	6
Cped1	3.34883e-179	5.98034e-175	0.337801	0.284	0.053	6
Kank2	1.21041e-178	2.16155e-174	0.289492	0.229	0.035	6
mt-Co2	3.67821e-176	6.56855e-172	0.736656	1	0.988	6
mt-Nd2	7.27802e-176	1.29971e-171	0.807893	0.95	0.786	6
Lgals1	1.22253e-174	2.18319e-170	0.583595	0.908	0.348	6
Prnp	1.28165e-173	2.28878e-169	0.689613	0.412	0.111	6
Plcb4	1.02533e-172	1.83103e-168	0.501429	0.413	0.113	6
Tm4sf1	7.24696e-169	1.29416e-164	0.311065	0.253	0.044	6
Dcn	1.94985e-167	3.48204e-163	0.395609	0.925	0.471	6
S100a11	2.19074e-167	3.91222e-163	0.694846	0.772	0.349	6
Stk17b	2.30749e-165	4.12072e-161	0.516988	0.414	0.118	6
Tshz2	1.01616e-164	1.81466e-160	0.645858	0.866	0.409	6
Tln1	4.298e-163	7.67536e-159	0.507647	0.488	0.159	6
Serping1	2.76084e-161	4.93031e-157	0.686343	0.676	0.246	6
Camk2n1	3.25654e-160	5.81554e-156	0.502666	0.466	0.143	6
Meg3	1.91701e-159	3.42339e-155	0.482024	0.308	0.066	6
Ahnak	2.39688e-158	4.28036e-154	0.497767	0.597	0.214	6
Rgs2	9.63512e-158	1.72064e-153	0.880437	0.567	0.216	6
Rhoc	1.86002e-155	3.32163e-151	0.473493	0.504	0.166	6
Col4a2	1.5717e-154	2.80675e-150	0.332935	0.311	0.07	6
Rbp1	2.40142e-154	4.28846e-150	0.550254	0.754	0.298	6
Timp2	3.86218e-151	6.89709e-147	0.60045	0.72	0.313	6
Fkbp1a	6.40379e-151	1.14359e-146	0.611586	0.748	0.367	6
Unc119	1.0922e-150	1.95045e-146	0.289948	0.221	0.039	6
Gnai1	2.86151e-150	5.11008e-146	0.448024	0.338	0.086	6
Hspb8	1.88902e-147	3.37341e-143	0.273863	0.243	0.047	6
Tmsb10	9.31253e-147	1.66303e-142	0.396632	0.81	0.367	6
Csrp2	1.9859e-146	3.54642e-142	0.514503	0.425	0.135	6
Marveld1	5.35978e-146	9.5715e-142	0.251898	0.219	0.039	6
Rab12	6.18145e-145	1.10388e-140	0.333856	0.324	0.08	6
Tuba1a	7.00785e-145	1.25146e-140	0.604813	0.568	0.214	6
Dbndd2	2.95976e-144	5.28554e-140	0.323013	0.291	0.066	6
Hspg2	3.92817e-144	7.01492e-140	0.303496	0.276	0.06	6
Tagap1	7.51172e-144	1.34144e-139	0.292961	0.207	0.035	6
Cdkn2c	1.54279e-143	2.75512e-139	0.369194	0.294	0.068	6
Rras	4.34374e-143	7.75706e-139	0.451742	0.46	0.151	6
Gpm6b	8.09728e-143	1.44601e-138	0.453315	0.312	0.077	6
Emp3	1.88376e-142	3.36402e-138	0.509962	0.639	0.243	6
Gpx1	2.55975e-142	4.5712e-138	0.730809	0.807	0.469	6
Rassf3	2.6449e-141	4.72326e-137	0.41772	0.35	0.097	6
Ifi27	4.21418e-141	7.52568e-137	0.519126	0.521	0.194	6
Bri3	1.37798e-140	2.46079e-136	0.554104	0.706	0.326	6
Plpp3	1.67106e-139	2.98418e-135	0.466483	0.535	0.188	6
Pdcl3	6.2602e-139	1.11795e-134	0.481578	0.538	0.206	6
Ehd2	8.38818e-138	1.49796e-133	0.315492	0.272	0.061	6
Ecscr	8.51031e-137	1.51977e-132	0.265644	0.246	0.05	6
Lamb2	9.26431e-137	1.65442e-132	0.356755	0.327	0.086	6
Sgce	1.94762e-136	3.47806e-132	0.290995	0.242	0.049	6
Serpinh1	3.71362e-136	6.63178e-132	0.517068	0.691	0.275	6
Cxcl12	2.195e-135	3.91983e-131	0.469126	0.425	0.129	6
Cadm1	7.03038e-134	1.25549e-129	0.465498	0.411	0.132	6
Nr2f1	1.09149e-131	1.94918e-127	0.373318	0.384	0.112	6
Uqcrb	5.66136e-129	1.01101e-124	0.729532	0.775	0.483	6
Ppia	8.1979e-129	1.46398e-124	0.539694	1	0.955	6
Aldh1a1	7.19927e-128	1.28565e-123	0.557631	0.554	0.222	6
Hspa2	2.66062e-127	4.75133e-123	0.271086	0.23	0.048	6
Morf4l2	4.92208e-127	8.78985e-123	0.722868	0.706	0.382	6
Hspb1	5.53578e-127	9.88579e-123	0.732684	0.698	0.37	6
Ccnd1	2.73566e-126	4.88534e-122	0.464352	0.413	0.136	6
Itih5	4.11338e-126	7.34567e-122	0.404862	0.425	0.14	6
Gde1	5.02934e-126	8.98139e-122	0.305023	0.273	0.066	6
Tmem70	2.35986e-125	4.21423e-121	0.389561	0.35	0.104	6
mt-Co3	2.39692e-125	4.28041e-121	0.525399	1	0.998	6
Tes	8.31855e-124	1.48553e-119	0.600208	0.486	0.197	6
Iscu	4.22619e-122	7.54713e-118	0.53917	0.649	0.322	6
Trps1	8.06607e-122	1.44044e-117	0.435961	0.401	0.135	6
Myadm	1.37407e-121	2.45382e-117	0.36684	0.36	0.11	6
Sptssa	4.48049e-121	8.00126e-117	0.558776	0.698	0.356	6
Clic4	8.08747e-121	1.44426e-116	0.405376	0.435	0.153	6
Col4a5	1.83108e-120	3.26993e-116	0.296411	0.291	0.075	6
Errfi1	6.64202e-120	1.18613e-115	0.531734	0.535	0.214	6
Sfrp2	1.44672e-119	2.58355e-115	0.66075	0.384	0.12	6
Gadd45g	6.49104e-119	1.15917e-114	0.744229	0.628	0.296	6
Cnn3	7.36172e-119	1.31466e-114	0.513376	0.671	0.328	6
Zeb1	1.51e-118	2.69656e-114	0.347148	0.357	0.107	6
Tgm2	1.1163e-117	1.9935e-113	0.334076	0.395	0.126	6
Reck	2.81342e-117	5.02421e-113	0.242019	0.204	0.041	6
Pcmtd1	4.28572e-117	7.65343e-113	0.469903	0.497	0.203	6
Cyb5r3	4.95453e-117	8.8478e-113	0.486519	0.509	0.21	6
Cebpd	1.8403e-116	3.2864e-112	0.58895	0.633	0.265	6
Rheb	4.23103e-116	7.55578e-112	0.55715	0.674	0.354	6
Rnd3	1.04427e-115	1.86485e-111	0.256088	0.219	0.047	6
2007-09-01	6.09568e-115	1.08857e-110	0.470064	0.606	0.276	6
Hmgcs2	6.98988e-115	1.24825e-110	0.309948	0.274	0.07	6
Macf1	2.13235e-113	3.80794e-109	0.356044	0.368	0.119	6
Dtd1	2.15088e-112	3.84105e-108	0.327002	0.319	0.094	6
Fhl2	2.35656e-112	4.20835e-108	0.296736	0.282	0.076	6
Nr3c1	9.50886e-112	1.69809e-107	0.389926	0.351	0.113	6
Calm1	1.83767e-111	3.28171e-107	0.684016	0.901	0.711	6
Gstt1	5.4415e-111	9.71743e-107	0.311282	0.278	0.074	6
Tpd52l1	6.28226e-110	1.12189e-105	0.452871	0.477	0.193	6
Tceal1	2.13227e-108	3.80781e-104	0.250941	0.214	0.047	6
Itpr1	2.6211e-106	4.68077e-102	0.301074	0.292	0.083	6
Emp2	2.85886e-105	5.10535e-101	0.325467	0.32	0.097	6
Ppp1cb	1.43136e-104	2.55612e-100	0.539909	0.604	0.308	6
Dtna	2.71522e-104	4.84884e-100	0.238247	0.214	0.049	6
Suclg1	2.67801e-103	4.78239e-99	0.418817	0.473	0.197	6
Rbms1	8.14997e-103	1.45542e-98	0.358495	0.432	0.16	6
Nfia	1.01493e-102	1.81246e-98	0.521992	0.554	0.264	6
Lhfp	6.28379e-102	1.12216e-97	0.302931	0.262	0.071	6
Anxa1	1.01945e-101	1.82054e-97	0.343922	0.434	0.159	6
Nap1l1	5.85347e-101	1.04531e-96	0.404339	0.518	0.222	6
Pkig	8.79051e-101	1.56981e-96	0.390639	0.427	0.166	6
Ndufa11	2.40118e-100	4.28803e-96	0.61395	0.731	0.467	6
Nedd4	3.43496e-100	6.13415e-96	0.499993	0.64	0.341	6
Wif1	7.57073e-100	1.35198e-95	1.44474	0.469	0.192	6
Sh3d19	3.01103e-99	5.37709e-95	0.258334	0.244	0.064	6
Zfp503	6.67701e-99	1.19238e-94	0.384541	0.438	0.174	6
Hmgb1	1.03662e-98	1.8512e-94	0.518827	0.845	0.535	6
Ndufab1	3.51535e-98	6.2777e-94	0.49393	0.627	0.333	6
Thy1	3.90188e-98	6.96798e-94	0.27494	0.321	0.097	6
Pik3r1	4.92965e-98	8.80338e-94	0.423443	0.542	0.241	6
Tprgl	3.82434e-97	6.82951e-93	0.435539	0.566	0.266	6
Tubb6	7.02035e-97	1.25369e-92	0.27211	0.264	0.073	6
Nfix	1.33581e-95	2.38549e-91	0.431221	0.593	0.292	6
Lrp1	3.22259e-95	5.75489e-91	0.325264	0.341	0.114	6
Tax1bp1	3.81673e-95	6.81591e-91	0.509007	0.603	0.319	6
Rcn3	1.60257e-94	2.86186e-90	0.335227	0.424	0.156	6
Amer1	3.51563e-94	6.27821e-90	0.256796	0.235	0.062	6
Smarca2	7.9928e-94	1.42735e-89	0.442102	0.536	0.248	6
Fkbp9	9.71473e-94	1.73486e-89	0.398116	0.444	0.182	6
Atl3	3.30719e-93	5.90598e-89	0.305173	0.309	0.1	6
Msrb1	2.54142e-92	4.53848e-88	0.515875	0.524	0.264	6
Prelp	3.84507e-92	6.86653e-88	0.32098	0.324	0.107	6
Tspan3	1.32856e-91	2.37254e-87	0.413562	0.543	0.247	6
Mef2a	3.16058e-91	5.64416e-87	0.349507	0.357	0.13	6
S100a1	7.86168e-91	1.40394e-86	0.412412	0.504	0.227	6
B230219D22Rik	8.13623e-90	1.45297e-85	0.392984	0.49	0.22	6
Col5a2	4.56075e-88	8.14458e-84	0.241736	0.242	0.067	6
Ptms	5.14534e-87	9.18854e-83	0.491335	0.636	0.352	6
Tspo	1.49927e-86	2.67739e-82	0.49213	0.653	0.356	6
Lamc1	1.82399e-86	3.25729e-82	0.249862	0.26	0.077	6
Cd200	4.14013e-86	7.39344e-82	0.405565	0.39	0.148	6
Oip5os1	6.11441e-86	1.09191e-81	0.328442	0.378	0.147	6
Degs1	6.90551e-86	1.23319e-81	0.343649	0.391	0.154	6
Lum	8.51858e-86	1.52125e-81	0.281222	0.236	0.063	6
Kif5b	1.27488e-85	2.27667e-81	0.535788	0.685	0.424	6
mt-Co1	1.00418e-83	1.79326e-79	0.409603	1	0.994	6
Ndufb2	1.46193e-83	2.61072e-79	0.465944	0.654	0.376	6
Lysmd2	1.30982e-82	2.33908e-78	0.239759	0.217	0.059	6
Aebp1	1.53916e-82	2.74863e-78	0.407378	0.477	0.203	6
Rasl11a	1.81632e-82	3.24359e-78	0.353165	0.248	0.074	6
Aldoa	2.78159e-82	4.96736e-78	0.623937	0.693	0.444	6
Eif1b	7.38073e-82	1.31805e-77	0.326725	0.416	0.173	6
Ssbp2	7.81921e-82	1.39635e-77	0.255435	0.255	0.078	6
Rbbp7	1.2486e-81	2.22975e-77	0.535418	0.711	0.453	6
Dctn6	1.02469e-80	1.8299e-76	0.317545	0.325	0.119	6
Prdx4	1.05383e-80	1.88192e-76	0.371488	0.435	0.189	6
Nbdy	1.23061e-80	2.19763e-76	0.318481	0.369	0.145	6
Klf7	3.29942e-80	5.8921e-76	0.277311	0.293	0.099	6
Dbi	3.56743e-80	6.37071e-76	0.550616	0.799	0.525	6
Ndufb6	7.04708e-79	1.25847e-74	0.441291	0.596	0.327	6
Bmp2	9.09966e-79	1.62502e-74	0.22209	0.202	0.053	6
Bag3	9.11122e-78	1.62708e-73	0.247621	0.251	0.079	6
Fkbp7	1.19865e-77	2.14055e-73	0.248067	0.263	0.083	6
Ndufa5	1.49774e-77	2.67467e-73	0.401114	0.568	0.3	6
mt-Nd5	1.89261e-77	3.37981e-73	0.404529	0.573	0.303	6
Gpx8	2.46423e-77	4.40063e-73	0.312271	0.381	0.152	6
Prrx2	5.49447e-77	9.81202e-73	0.275026	0.272	0.089	6
Cd9	1.41368e-76	2.52455e-72	0.458802	0.754	0.423	6
Ramp1	1.38629e-75	2.47563e-71	0.373235	0.511	0.246	6
Sdc2	2.17966e-75	3.89244e-71	0.33276	0.319	0.119	6
Atp5c1	4.976e-75	8.88614e-71	0.477417	0.753	0.523	6
Mfge8	9.1982e-75	1.64261e-70	0.247698	0.582	0.266	6
Ndufb9	1.25024e-73	2.23268e-69	0.47319	0.758	0.54	6
Bok	1.761e-73	3.1448e-69	0.239239	0.245	0.077	6
Morf4l1	2.53928e-73	4.53465e-69	0.471631	0.827	0.625	6
H3f3a	4.79351e-73	8.56024e-69	0.455489	0.854	0.635	6
Capns1	5.74801e-73	1.02648e-68	0.459438	0.686	0.414	6
Chpt1	6.44443e-73	1.15085e-68	0.291158	0.319	0.12	6
Pkm	1.2177e-72	2.17457e-68	0.464947	0.649	0.394	6
Nkd1	1.35951e-72	2.42782e-68	0.270881	0.317	0.117	6
Socs2	2.13135e-72	3.80616e-68	0.251342	0.312	0.114	6
Vim	3.21741e-72	5.74565e-68	0.229685	0.508	0.22	6
Dnaja1	3.65983e-72	6.53573e-68	0.55113	0.669	0.423	6
Fmo2	4.70964e-72	8.41047e-68	0.3107	0.388	0.16	6
Atp5l	1.09023e-71	1.94693e-67	0.469375	0.96	0.893	6
Mbnl1	1.14703e-71	2.04836e-67	0.396095	0.486	0.241	6
Vdac2	1.85359e-71	3.31014e-67	0.36637	0.525	0.271	6
Ndufb8	1.35849e-70	2.42598e-66	0.476153	0.683	0.445	6
Plpp1	3.46207e-70	6.18256e-66	0.22506	0.246	0.08	6
Dek	1.69382e-69	3.02483e-65	0.331465	0.535	0.273	6
Aplp2	2.61529e-69	4.67038e-65	0.406358	0.605	0.341	6
Mpc1	2.70581e-69	4.83204e-65	0.388366	0.603	0.342	6
Dipk1a	4.95008e-69	8.83985e-65	0.245102	0.218	0.067	6
Chd3	5.93583e-69	1.06002e-64	0.378591	0.516	0.268	6
Lgals3	1.36563e-68	2.43873e-64	0.348985	0.374	0.154	6
Jmy	1.46843e-68	2.62232e-64	0.208143	0.208	0.062	6
Meis1	5.2776e-68	9.42474e-64	0.263589	0.289	0.106	6
Evi5	6.69455e-68	1.19551e-63	0.231437	0.282	0.102	6
Ndufc1	6.92227e-68	1.23618e-63	0.433456	0.655	0.397	6
Nr4a2	1.52725e-67	2.72736e-63	0.393375	0.313	0.123	6
Gstm5	2.136e-67	3.81447e-63	0.217788	0.424	0.181	6
Camk2d	5.67064e-67	1.01266e-62	0.306376	0.376	0.165	6
Anxa3	1.39221e-66	2.48621e-62	0.228055	0.264	0.091	6
Sumo2	1.61899e-66	2.89119e-62	0.424958	0.768	0.515	6
Rab18	1.65464e-66	2.95486e-62	0.363667	0.487	0.246	6
Capza2	2.68521e-66	4.79524e-62	0.379096	0.519	0.273	6
Man1a2	2.97342e-66	5.30993e-62	0.323643	0.425	0.2	6
Oxct1	3.51547e-66	6.27793e-62	0.322771	0.364	0.159	6
Cldnd1	4.52225e-66	8.07583e-62	0.261277	0.327	0.13	6
Ppp1r2	6.99555e-66	1.24926e-61	0.324293	0.421	0.196	6
Ywhah	4.24607e-65	7.58263e-61	0.347088	0.497	0.256	6
C1d	4.7683e-65	8.51523e-61	0.335726	0.492	0.251	6
Junb	7.91175e-65	1.41288e-60	0.439842	0.965	0.826	6
Cd151	1.34717e-64	2.40577e-60	0.291662	0.355	0.151	6
Laptm4a	1.8808e-64	3.35873e-60	0.395908	0.906	0.767	6
Phlda3	4.36319e-64	7.79179e-60	0.284446	0.342	0.14	6
Gnaq	4.47047e-64	7.98336e-60	0.296828	0.415	0.193	6
Fzd1	6.54075e-64	1.16805e-59	0.26718	0.352	0.144	6
Ttc3	1.28889e-63	2.30169e-59	0.315433	0.372	0.168	6
Gstm1	5.12462e-63	9.15155e-59	0.37444	0.617	0.362	6
Gt(ROSA)26Sor	8.7786e-63	1.56768e-58	0.362582	0.485	0.252	6
Rnf11	1.89957e-62	3.39226e-58	0.314829	0.424	0.204	6
Socs3	2.29154e-62	4.09224e-58	0.364855	0.517	0.25	6
Irf2bpl	4.41208e-62	7.8791e-58	0.256502	0.36	0.155	6
Hcfc1r1	8.27757e-62	1.47821e-57	0.346753	0.493	0.262	6
Nid1	1.20051e-61	2.14387e-57	0.214466	0.224	0.074	6
Ar	1.71027e-61	3.0542e-57	0.350567	0.615	0.356	6
Myl12a	4.13657e-61	7.38709e-57	0.386155	0.819	0.54	6
9530068E07Rik	4.47386e-61	7.98942e-57	0.310176	0.398	0.188	6
Ndufs4	1.86093e-60	3.32324e-56	0.330407	0.415	0.205	6
Hmgn1	4.40271e-60	7.86236e-56	0.399215	0.766	0.529	6
Pja2	6.79992e-60	1.21433e-55	0.287652	0.35	0.156	6
Txnip	7.78527e-60	1.39029e-55	0.284092	0.355	0.155	6
Hist1h2bc	3.68324e-59	6.57753e-55	0.368347	0.563	0.315	6
Serinc1	1.48143e-58	2.64554e-54	0.317407	0.425	0.212	6
Tuba1b	2.3746e-58	4.24056e-54	0.292028	0.581	0.326	6
Rarres2	6.30202e-58	1.12541e-53	0.254888	0.465	0.212	6
1500009L16Rik	4.21663e-57	7.53006e-53	0.211687	0.217	0.073	6
Oaz1	4.88261e-57	8.71937e-53	0.337017	0.968	0.908	6
Nrtn	6.73739e-57	1.20316e-52	0.226202	0.241	0.087	6
Pdcd5	9.71069e-57	1.73414e-52	0.342968	0.558	0.327	6
Prkar2a	1.67791e-56	2.99642e-52	0.24654	0.261	0.101	6
Golim4	2.4998e-56	4.46414e-52	0.235096	0.291	0.118	6
Hpcal1	4.59909e-56	8.21305e-52	0.262351	0.363	0.165	6
Selenop	5.09965e-56	9.10695e-52	0.237997	0.549	0.28	6
Htra1	1.18314e-55	2.11285e-51	0.231924	0.284	0.111	6
Dnajc8	2.12028e-55	3.78639e-51	0.295918	0.487	0.259	6
Pias1	2.58751e-55	4.62078e-51	0.233497	0.289	0.118	6
Tmco1	6.69714e-55	1.19598e-50	0.311372	0.479	0.257	6
Zfand6	2.17969e-54	3.89249e-50	0.305634	0.417	0.21	6
Pttg1	2.30797e-54	4.12157e-50	0.247885	0.294	0.123	6
Psma3	3.20445e-54	5.7225e-50	0.35267	0.655	0.411	6
Emc2	6.41054e-54	1.14479e-49	0.2286	0.256	0.1	6
Atp5j	8.31573e-54	1.48502e-49	0.377516	0.843	0.658	6
H2afz	9.59583e-54	1.71362e-49	0.92187	0.761	0.571	6
Nenf	1.54783e-53	2.76411e-49	0.356594	0.736	0.501	6
Ech1	1.06091e-52	1.89457e-48	0.346935	0.425	0.226	6
Isoc1	1.46971e-52	2.62461e-48	0.329838	0.382	0.186	6
Ly6a	1.7731e-52	3.16639e-48	0.223084	0.579	0.304	6
Calu	2.03786e-52	3.6392e-48	0.289217	0.401	0.201	6
Atp1b3	2.80703e-52	5.0128e-48	0.301232	0.429	0.221	6
Sucla2	4.74586e-52	8.47516e-48	0.245892	0.29	0.123	6
Tjp1	7.72568e-52	1.37965e-47	0.222436	0.273	0.112	6
Ndufv2	1.01945e-51	1.82053e-47	0.34344	0.448	0.249	6
Esd	1.05522e-51	1.88441e-47	0.295774	0.472	0.257	6
Tubb2a	1.32068e-51	2.35847e-47	0.206179	0.226	0.084	6
Acadm	1.51487e-51	2.70526e-47	0.238578	0.282	0.118	6
Hoxa10	1.77481e-51	3.16945e-47	0.256516	0.378	0.181	6
Rdx	6.45505e-51	1.15274e-46	0.292348	0.449	0.239	6
Ube2v2	1.58055e-50	2.82254e-46	0.249383	0.285	0.122	6
Rbms3	1.82333e-50	3.25611e-46	0.254752	0.3	0.131	6
Alas1	2.11296e-50	3.77333e-46	0.231852	0.214	0.078	6
Fam76a	2.52816e-50	4.51478e-46	0.225046	0.27	0.112	6
Capzb	3.06284e-50	5.46962e-46	0.335504	0.627	0.401	6
Mbnl2	3.14614e-50	5.61838e-46	0.297148	0.453	0.246	6
Fam92a	8.86733e-50	1.58353e-45	0.204636	0.218	0.081	6
Fgfr1	1.72324e-49	3.07737e-45	0.205437	0.305	0.131	6
March2	2.47123e-49	4.41312e-45	0.271014	0.34	0.162	6
Phlda1	9.7259e-49	1.73685e-44	0.233793	0.421	0.209	6
Rab34	2.44083e-48	4.35883e-44	0.230635	0.3	0.131	6
Prdx1	2.59944e-48	4.64208e-44	0.380206	0.903	0.81	6
Atp6v1g1	3.61827e-48	6.4615e-44	0.31751	0.689	0.453	6
Snrnp27	4.88722e-48	8.7276e-44	0.308456	0.478	0.273	6
Hikeshi	6.56499e-48	1.17238e-43	0.241022	0.281	0.123	6
Prkar1a	7.68279e-48	1.37199e-43	0.271446	0.492	0.271	6
Mprip	8.26102e-48	1.47525e-43	0.249476	0.317	0.146	6
Dynlrb1	1.56062e-47	2.78696e-43	0.331256	0.673	0.455	6
Psma2	1.68163e-47	3.00306e-43	0.324501	0.598	0.376	6
Vezf1	1.72566e-47	3.08168e-43	0.233251	0.325	0.151	6
Serpinb6a	2.32157e-47	4.14585e-43	0.281703	0.504	0.284	6
Kcnk2	5.23738e-47	9.35291e-43	0.203929	0.209	0.077	6
Pole4	2.71903e-46	4.85564e-42	0.231302	0.312	0.144	6
Scoc	2.78935e-46	4.98123e-42	0.211247	0.244	0.1	6
Psmb6	3.64753e-46	6.51376e-42	0.349594	0.691	0.484	6
S100a10	5.29375e-46	9.45357e-42	0.228613	0.631	0.348	6
Slc48a1	9.1308e-46	1.63058e-41	0.227926	0.253	0.107	6
Ift43	1.50846e-45	2.69381e-41	0.227189	0.324	0.153	6
Tmem30a	6.41095e-45	1.14487e-40	0.272912	0.44	0.243	6
Svbp	1.04925e-44	1.87375e-40	0.237819	0.355	0.174	6
Ndufa9	2.04919e-44	3.65945e-40	0.239687	0.313	0.148	6
Ndufs2	3.82251e-44	6.82624e-40	0.278076	0.424	0.236	6
Eif3e	3.99288e-44	7.13049e-40	0.306683	0.66	0.427	6
Cox6a1	8.81072e-44	1.57342e-39	0.467548	0.759	0.659	6
Tpm4	1.3491e-43	2.40922e-39	0.258398	0.521	0.29	6
Nbeal1	1.45305e-43	2.59486e-39	0.247325	0.345	0.174	6
Ppp3cb	2.50778e-43	4.4784e-39	0.215232	0.254	0.11	6
Ndufa12	4.30348e-43	7.68516e-39	0.354484	0.585	0.39	6
Spop	6.58036e-43	1.17512e-38	0.300737	0.468	0.277	6
Acp1	7.32278e-43	1.3077e-38	0.238472	0.41	0.22	6
Grcc10	3.35377e-42	5.98916e-38	0.332708	0.737	0.528	6
Anxa5	3.4807e-42	6.21583e-38	0.294261	0.558	0.327	6
Ap4s1	4.49828e-42	8.03303e-38	0.204991	0.293	0.136	6
Tshz1	4.59623e-42	8.20795e-38	0.255942	0.362	0.189	6
Vps29	1.21786e-41	2.17486e-37	0.265706	0.389	0.21	6
Eloc	1.47907e-41	2.64133e-37	0.274734	0.511	0.308	6
Gtf2a2	2.00495e-41	3.58044e-37	0.252295	0.37	0.196	6
Lamtor5	2.32195e-41	4.14654e-37	0.245081	0.476	0.272	6
Pls3	2.55195e-41	4.55727e-37	0.214443	0.259	0.115	6
Uqcrc1	4.35623e-41	7.77935e-37	0.283251	0.505	0.306	6
Cfap36	5.57152e-41	9.94962e-37	0.207013	0.243	0.105	6
Ndufb4	6.36265e-41	1.13624e-36	0.294279	0.607	0.393	6
Atraid	7.82917e-41	1.39813e-36	0.269404	0.464	0.264	6
Npm1	8.30949e-41	1.48391e-36	0.307114	0.784	0.609	6
Bbx	1.71487e-40	3.06241e-36	0.219834	0.295	0.14	6
Dbp	2.41184e-40	4.30707e-36	0.213834	0.48	0.261	6
Sntb2	2.97699e-40	5.31632e-36	0.204516	0.309	0.148	6
Ndufs8	3.82648e-40	6.83332e-36	0.292685	0.45	0.266	6
mt-Nd3	3.94895e-40	7.05204e-36	0.302645	0.629	0.415	6
Ncor1	4.38456e-40	7.82995e-36	0.294441	0.535	0.336	6
Arl3	5.28634e-40	9.44034e-36	0.241305	0.367	0.195	6
Atp1a1	7.87392e-40	1.40612e-35	0.235887	0.459	0.262	6
Luzp1	8.32114e-40	1.48599e-35	0.211612	0.3	0.144	6
Ndrg2	1.37185e-39	2.44984e-35	0.205479	0.282	0.131	6
Zfand5	1.93345e-39	3.45276e-35	0.230982	0.426	0.238	6
Emc8	2.93758e-39	5.24593e-35	0.214627	0.269	0.125	6
Trappc2l	3.01102e-39	5.37707e-35	0.245828	0.459	0.267	6
Bag1	5.50021e-39	9.82228e-35	0.268432	0.531	0.329	6
1810058I24Rik	5.54124e-39	9.89555e-35	0.25588	0.45	0.26	6
Actg1	5.89265e-39	1.05231e-34	0.238798	0.987	0.941	6
Psmc6	5.95391e-39	1.06325e-34	0.242634	0.365	0.196	6
Lamtor3	1.27586e-38	2.27842e-34	0.223537	0.314	0.158	6
Cp	1.47257e-38	2.62971e-34	0.231517	0.331	0.165	6
Churc1	4.74771e-38	8.47846e-34	0.271233	0.515	0.321	6
Atp5f1	5.13111e-38	9.16313e-34	0.314135	0.613	0.428	6
Gng10	5.78609e-38	1.03328e-33	0.210274	0.365	0.192	6
Thoc7	6.49573e-38	1.16001e-33	0.230859	0.361	0.193	6
Arl2	6.81279e-38	1.21663e-33	0.202299	0.276	0.131	6
Ctsl	7.86605e-38	1.40472e-33	0.245981	0.507	0.295	6
Ranbp1	1.48119e-37	2.64511e-33	0.247105	0.531	0.329	6
Mir22hg	2.94067e-37	5.25144e-33	0.205833	0.263	0.123	6
Mpc2	4.15827e-37	7.42585e-33	0.270785	0.524	0.33	6
Fbxw2	4.20634e-37	7.51169e-33	0.208151	0.292	0.143	6
Sfr1	4.46463e-37	7.97294e-33	0.254109	0.431	0.249	6
Sarnp	4.53368e-37	8.09624e-33	0.224302	0.457	0.267	6
Chchd2	5.6776e-37	1.01391e-32	0.279134	0.944	0.868	6
Cnbp	8.83496e-37	1.57775e-32	0.266968	0.627	0.411	6
Sdhb	1.00588e-36	1.7963e-32	0.277425	0.522	0.336	6
Zcrb1	1.07059e-36	1.91186e-32	0.24412	0.465	0.279	6
Naca	1.30598e-36	2.33222e-32	0.250262	0.958	0.89	6
Mrpl42	1.95611e-36	3.49322e-32	0.252291	0.496	0.303	6
Ccser2	2.14978e-36	3.83908e-32	0.217211	0.342	0.182	6
Mdh2	2.894e-36	5.1681e-32	0.291189	0.51	0.329	6
Bccip	4.74825e-36	8.47942e-32	0.216997	0.378	0.209	6
Rpl22l1	6.74453e-36	1.20444e-31	0.272495	0.951	0.846	6
Adh1	9.58585e-36	1.71184e-31	0.252938	0.303	0.155	6
Hsp90aa1	1.1625e-35	2.076e-31	0.315944	0.711	0.537	6
Ndufs3	1.33839e-35	2.3901e-31	0.297923	0.444	0.274	6
Cirbp	1.36203e-35	2.43231e-31	0.258414	0.493	0.304	6
Mapre1	1.62174e-35	2.89611e-31	0.255527	0.398	0.229	6
Gm26532	1.75339e-35	3.1312e-31	0.222017	0.228	0.102	6
Rwdd1	2.3623e-35	4.21859e-31	0.237223	0.471	0.285	6
Rala	2.4586e-35	4.39056e-31	0.203166	0.37	0.202	6
Cyc1	2.46626e-35	4.40425e-31	0.263545	0.421	0.25	6
Rtn4	4.6427e-35	8.29093e-31	0.219135	0.425	0.245	6
Gapdh	4.86632e-35	8.69028e-31	0.273869	0.718	0.506	6
Polr2m	5.66013e-35	1.01079e-30	0.236725	0.384	0.218	6
Acaa2	5.87907e-35	1.04988e-30	0.232944	0.335	0.18	6
Ssb	7.48789e-35	1.33719e-30	0.233955	0.488	0.3	6
Anapc11	1.13596e-34	2.0286e-30	0.219991	0.382	0.214	6
Rbm7	2.05179e-34	3.66409e-30	0.208593	0.317	0.166	6
Pigp	2.80622e-34	5.01135e-30	0.216912	0.403	0.23	6
Uqcc2	3.38686e-34	6.04825e-30	0.282632	0.531	0.354	6
Emc10	3.64775e-34	6.51415e-30	0.242231	0.502	0.315	6
Pebp1	7.30561e-34	1.30464e-29	0.299112	0.709	0.537	6
Cox5b	1.16806e-33	2.08591e-29	0.328294	0.764	0.616	6
Snhg18	3.44796e-33	6.15736e-29	0.223282	0.539	0.332	6
Ndufs5	4.05805e-33	7.24687e-29	0.304408	0.602	0.431	6
Vdac3	4.35346e-33	7.7744e-29	0.225121	0.375	0.214	6
Eid1	4.6839e-33	8.36452e-29	0.203048	0.362	0.2	6
Eno1	5.07119e-33	9.05613e-29	0.216042	0.277	0.14	6
Uqcr10	6.91664e-33	1.23517e-28	0.33399	0.782	0.631	6
Immp1l	9.72633e-33	1.73693e-28	0.212482	0.384	0.22	6
Pnkd	1.12238e-32	2.00434e-28	0.213486	0.45	0.273	6
Scd1	1.82313e-32	3.25575e-28	0.235051	0.308	0.165	6
Mlf2	1.90735e-32	3.40615e-28	0.224792	0.452	0.276	6
Rnf7	2.3516e-32	4.19948e-28	0.267971	0.514	0.344	6
Slirp	4.6575e-32	8.31737e-28	0.218486	0.402	0.237	6
Snx3	4.21299e-31	7.52357e-27	0.26056	0.482	0.313	6
Ginm1	7.04565e-31	1.25821e-26	0.205973	0.316	0.173	6
1810037I17Rik	1.033e-30	1.84473e-26	0.262787	0.586	0.406	6
Psmb2	2.7016e-30	4.82451e-26	0.252496	0.567	0.385	6
Ndufs7	4.11617e-30	7.35065e-26	0.280952	0.535	0.367	6
Pink1	4.63926e-30	8.28478e-26	0.215252	0.327	0.183	6
Lmna	7.73706e-30	1.38168e-25	0.251808	0.481	0.312	6
Psma6	1.86206e-29	3.32527e-25	0.243631	0.404	0.25	6
Arpc2	1.97996e-29	3.53581e-25	0.212021	0.662	0.455	6
Trappc6b	3.17159e-29	5.66382e-25	0.216937	0.352	0.207	6
Med28	5.19679e-29	9.28043e-25	0.232319	0.538	0.363	6
Map1lc3a	7.2213e-29	1.28958e-24	0.252401	0.565	0.39	6
Snrpb	2.04929e-28	3.65962e-24	0.263774	0.531	0.369	6
Mtpn	2.44542e-28	4.36703e-24	0.200733	0.383	0.229	6
Tmem50a	3.2134e-28	5.73849e-24	0.223413	0.538	0.358	6
1110004F10Rik	7.86179e-28	1.40396e-23	0.210954	0.417	0.258	6
Hsbp1	8.72455e-28	1.55803e-23	0.231786	0.569	0.395	6
Uqcrfs1	9.18657e-28	1.64054e-23	0.236795	0.509	0.343	6
Pdlim4	1.01243e-27	1.80799e-23	0.217235	0.422	0.258	6
Sumo1	1.79493e-27	3.20539e-23	0.21347	0.571	0.386	6
Elob	2.41027e-27	4.30426e-23	0.251391	0.887	0.755	6
Cox5a	2.76352e-27	4.9351e-23	0.253136	0.583	0.415	6
Ube2b	5.24924e-27	9.37409e-23	0.222005	0.54	0.371	6
Egr1	1.06951e-26	1.90992e-22	0.295521	0.911	0.828	6
Psmc4	1.76253e-26	3.14753e-22	0.203725	0.332	0.194	6
Sptbn1	2.31012e-26	4.1254e-22	0.206218	0.441	0.281	6
Ndufb5	2.35459e-26	4.20482e-22	0.248881	0.603	0.44	6
Mrpl33	1.01347e-25	1.80986e-21	0.223515	0.514	0.355	6
Cox8a	1.79619e-25	3.20763e-21	0.268966	0.964	0.925	6
Cox7c	2.12443e-25	3.79381e-21	0.276265	0.911	0.885	6
Glul	2.60938e-25	4.65983e-21	0.345179	0.608	0.469	6
Atp5o	3.13997e-25	5.60736e-21	0.225279	0.58	0.414	6
Psmc5	9.42606e-25	1.68331e-20	0.221755	0.366	0.229	6
Ndufc2	9.81813e-25	1.75332e-20	0.222295	0.538	0.371	6
Ywhaq	1.24574e-24	2.22464e-20	0.225538	0.509	0.35	6
Mrfap1	1.30223e-24	2.32552e-20	0.224551	0.566	0.398	6
Atxn7l3b	1.38648e-24	2.47598e-20	0.205721	0.511	0.346	6
Atp2b1	1.58133e-24	2.82393e-20	0.219141	0.443	0.288	6
Psmd6	3.00277e-24	5.36234e-20	0.201755	0.304	0.179	6
Psmb5	5.37522e-24	9.59907e-20	0.21296	0.469	0.318	6
Snu13	5.41404e-24	9.66839e-20	0.203906	0.518	0.354	6
Ndufb11	1.06957e-23	1.91003e-19	0.219152	0.684	0.528	6
Celf2	2.11108e-23	3.76997e-19	0.205523	0.37	0.233	6
Chchd1	3.60945e-23	6.44575e-19	0.201557	0.391	0.251	6
Pbrm1	2.7386e-22	4.8906e-18	0.210053	0.412	0.277	6
Cox7a2	1.11128e-21	1.98453e-17	0.292931	0.766	0.649	6
Nr4a1	1.37456e-21	2.45468e-17	0.230385	0.701	0.533	6
Slc38a2	2.48371e-21	4.4354e-17	0.234578	0.501	0.358	6
Atp5a1	2.58541e-21	4.61702e-17	0.238744	0.583	0.451	6
Atp5b	3.39696e-21	6.0663e-17	0.330237	0.715	0.622	6
Ndufa13	7.64086e-21	1.3645e-16	0.219563	0.834	0.714	6
Atp5h	1.6431e-20	2.93425e-16	0.227995	0.837	0.732	6
Klf2	3.23151e-20	5.77082e-16	0.223882	0.46	0.307	6
Cycs	3.41622e-20	6.10069e-16	0.201341	0.462	0.323	6
Rtraf	4.24421e-20	7.5793e-16	0.209115	0.575	0.425	6
Ndufb10	8.28667e-20	1.47983e-15	0.227271	0.592	0.457	6
Eif3h	1.16092e-19	2.07317e-15	0.20218	0.684	0.53	6
Atp5mpl	1.72839e-19	3.08656e-15	0.204963	0.61	0.463	6
Pmp22	3.93688e-19	7.03049e-15	0.203777	0.209	0.114	6
Hnrnpk	7.24858e-19	1.29445e-14	0.2081	0.662	0.511	6
Psmb3	9.52092e-19	1.70025e-14	0.220646	0.604	0.463	6
Ndufb1-ps	1.28526e-17	2.29522e-13	0.215591	0.587	0.461	6
Id2	1.91905e-17	3.42704e-13	0.384896	0.469	0.346	6
Dnajb1	3.96985e-16	7.08936e-12	0.239083	0.431	0.312	6
Ppp3ca	5.98118e-12	1.06812e-07	0.223941	0.616	0.514	6
Ccl5	0	0	4.20317	0.799	0.016	7
Tmsb10	0	0	2.80995	0.995	0.369	7
AW112010	0	0	2.76307	0.9	0.059	7
Nkg7	0	0	2.65573	0.798	0.004	7
Cd52	0	0	2.38302	0.98	0.217	7
Gzma	0	0	2.01379	0.221	0.001	7
Xcl1	0	0	1.92962	0.575	0.002	7
Tmsb4x	0	0	1.86149	1	0.971	7
Sh3bgrl3	0	0	1.82996	0.956	0.456	7
Gzmb	0	0	1.7084	0.454	0.002	7
Fcer1g	0	0	1.70158	0.605	0.093	7
Rac2	0	0	1.69615	0.798	0.035	7
Cd3g	0	0	1.64386	0.593	0.001	7
Trbc2	0	0	1.4917	0.663	0.002	7
Coro1a	0	0	1.49041	0.759	0.062	7
Cd7	0	0	1.47173	0.471	0.004	7
Ms4a4b	0	0	1.42391	0.512	0.001	7
Ptpn18	0	0	1.37638	0.745	0.102	7
Hcst	0	0	1.33935	0.675	0.007	7
S100a4	0	0	1.28859	0.541	0.069	7
Psmb8	0	0	1.28594	0.706	0.13	7
Rgs1	0	0	1.27076	0.586	0.054	7
Cd3d	0	0	1.25509	0.551	0.001	7
Ptprcap	0	0	1.24274	0.656	0.002	7
Arhgdib	0	0	1.19138	0.619	0.051	7
Gimap4	0	0	1.13627	0.585	0.013	7
Selplg	0	0	1.12313	0.636	0.03	7
Srgn	0	0	1.10752	0.681	0.111	7
Ctsw	0	0	1.10402	0.555	0.002	7
H2-Q7	0	0	1.10238	0.596	0.04	7
Ptprc	0	0	1.07106	0.602	0.038	7
Klrd1	0	0	1.07041	0.443	0.006	7
Bcl2	0	0	1.00759	0.568	0.099	7
Cotl1	0	0	0.998956	0.603	0.086	7
Ltb	0	0	0.977432	0.468	0.003	7
Trbc1	0	0	0.967324	0.448	0.001	7
Il2rb	0	0	0.939884	0.499	0.002	7
2001-09-01	0	0	0.925835	0.549	0.017	7
Vps37b	0	0	0.921871	0.473	0.054	7
Gimap3	0	0	0.908554	0.502	0.001	7
Ly6c2	0	0	0.870353	0.221	0.004	7
Cd3e	0	0	0.821546	0.412	0.001	7
Lck	0	0	0.819732	0.479	0.004	7
Gimap6	0	0	0.806513	0.465	0.013	7
Laptm5	0	0	0.73435	0.53	0.057	7
Klre1	0	0	0.716473	0.291	0	7
Klrk1	0	0	0.714363	0.297	0.004	7
Cxcr6	0	0	0.694773	0.372	0	7
Cd53	0	0	0.673334	0.415	0.044	7
Klra7	0	0	0.672947	0.226	0.001	7
Lat	0	0	0.667205	0.373	0.001	7
Gimap1	0	0	0.646362	0.421	0.008	7
Trac	0	0	0.639978	0.286	0.001	7
Klrb1c	0	0	0.638845	0.327	0.001	7
Cd37	0	0	0.625838	0.395	0.015	7
Ms4a6b	0	0	0.62311	0.33	0.022	7
Skap1	0	0	0.605802	0.359	0	7
H2-Q6	0	0	0.5665	0.375	0.012	7
Txk	0	0	0.561179	0.313	0.003	7
Ptpn22	0	0	0.548928	0.341	0.003	7
Neurl3	0	0	0.53372	0.303	0.025	7
Epsti1	0	0	0.522866	0.328	0.018	7
Tnfrsf18	0	0	0.512556	0.336	0.007	7
Cd2	0	0	0.494602	0.322	0.001	7
Runx3	0	0	0.485604	0.316	0.023	7
Ncr1	0	0	0.475227	0.207	0	7
Sh2d2a	0	0	0.458948	0.295	0.001	7
Cst7	0	0	0.455119	0.25	0.001	7
Gimap7	0	0	0.448408	0.244	0.001	7
Itgb7	0	0	0.445938	0.264	0.005	7
Rinl	0	0	0.442547	0.295	0.007	7
Il2rg	0	0	0.433567	0.292	0.007	7
Serpina3g	0	0	0.430431	0.258	0.002	7
Gimap5	0	0	0.423782	0.267	0.008	7
Tbc1d10c	0	0	0.423614	0.289	0.002	7
Gm19585	0	0	0.403499	0.229	0	7
Cd28	0	0	0.403199	0.201	0.008	7
Arhgap45	0	0	0.389572	0.269	0.014	7
Serpinb6b	0	0	0.389017	0.224	0.003	7
Pglyrp1	0	0	0.383735	0.275	0.02	7
Cd226	0	0	0.360558	0.226	0	7
Bcl11b	0	0	0.360405	0.204	0.001	7
Tespa1	0	0	0.358867	0.227	0.003	7
Rhoh	0	0	0.344433	0.226	0.01	7
2006-09-01	0	0	0.342044	0.252	0.015	7
Ptpn7	0	0	0.318027	0.208	0.005	7
Dok2	0	0	0.313454	0.204	0.005	7
Zap70	0	0	0.308056	0.213	0.002	7
Arhgap9	0	0	0.294391	0.205	0.01	7
Dock2	0	0	0.282354	0.205	0.01	7
Shisa5	2.32548e-306	4.15283e-302	1.22303	0.717	0.183	7
Limd2	4.73849e-305	8.46199e-301	0.72978	0.482	0.073	7
Dennd4a	7.92471e-296	1.41519e-291	0.639198	0.417	0.054	7
Itgb2	1.16762e-294	2.08514e-290	0.407884	0.253	0.019	7
Arhgap30	5.20883e-293	9.30192e-289	0.34968	0.247	0.018	7
Pfn1	3.04398e-289	5.43593e-285	1.71254	0.988	0.815	7
Fgl2	4.28132e-287	7.64559e-283	0.622235	0.37	0.043	7
H2-D1	2.49769e-282	4.46038e-278	1.68539	0.95	0.542	7
Ikzf1	2.11271e-277	3.77288e-273	0.33419	0.212	0.013	7
AI662270	1.71654e-271	3.0654e-267	0.322483	0.219	0.015	7
Mndal	3.51716e-260	6.28094e-256	0.423996	0.283	0.027	7
Ifi203	1.38262e-259	2.46909e-255	0.373203	0.253	0.021	7
Fxyd5	1.31312e-252	2.34497e-248	0.929674	0.658	0.159	7
Ccr2	3.09522e-250	5.52744e-246	0.364389	0.207	0.014	7
Cd69	7.07282e-237	1.26306e-232	0.403837	0.213	0.016	7
Tyrobp	1.94968e-236	3.48174e-232	1.1482	0.504	0.092	7
H2-K1	2.12325e-233	3.7917e-229	1.41506	0.886	0.513	7
Rps11	1.57446e-224	2.81167e-220	0.908318	1	0.998	7
Ppp1r18	6.69118e-222	1.19491e-217	0.392018	0.306	0.038	7
Ets1	4.97159e-221	8.87827e-217	0.383399	0.288	0.034	7
Cd48	4.42361e-219	7.89969e-215	0.437377	0.281	0.032	7
Bin2	2.81392e-213	5.0251e-209	0.381807	0.233	0.023	7
Rps15a	4.36301e-206	7.79146e-202	0.958256	1	0.995	7
Thy1	1.18592e-205	2.11782e-201	0.730993	0.473	0.096	7
Ankrd44	1.0891e-202	1.94491e-198	0.418383	0.294	0.038	7
Crip1	2.03391e-200	3.63216e-196	1.28339	0.83	0.338	7
Fyb	1.92397e-197	3.43583e-193	0.471461	0.348	0.053	7
Rps24	2.76185e-193	4.93212e-189	0.898584	1	0.994	7
Cyba	8.46033e-192	1.51085e-187	0.920293	0.747	0.258	7
Rpsa	1.86202e-190	3.32519e-186	1.04627	0.998	0.919	7
Lsp1	5.51198e-187	9.84329e-183	0.658968	0.501	0.112	7
Sp110	1.66832e-185	2.97928e-181	0.348281	0.241	0.028	7
Cd27	2.84394e-183	5.07871e-179	0.329125	0.216	0.023	7
Dock10	5.22197e-182	9.32539e-178	0.325678	0.216	0.023	7
Cytip	7.41117e-179	1.32349e-174	0.279956	0.202	0.02	7
Ctla2a	1.05285e-173	1.88019e-169	0.433185	0.351	0.06	7
Actb	1.17199e-167	2.09293e-163	1.3479	1	0.945	7
Nedd9	2.57429e-165	4.59716e-161	0.284622	0.208	0.023	7
Rpl13a	5.47825e-164	9.78306e-160	0.715307	1	1	7
Zfp36l2	2.55112e-163	4.55579e-159	0.92926	0.605	0.202	7
Acot7	7.47481e-163	1.33485e-158	0.309013	0.232	0.029	7
Fyn	2.14421e-162	3.82913e-158	0.330415	0.255	0.036	7
Rpl27	6.49053e-160	1.15908e-155	0.743302	1	0.992	7
Rps3	9.19402e-160	1.64187e-155	0.728664	1	0.994	7
Rpl18	1.02859e-158	1.83686e-154	0.792993	1	0.976	7
Gpsm3	3.61189e-158	6.45011e-154	0.429574	0.344	0.064	7
Evl	6.8515e-157	1.22354e-152	0.483174	0.381	0.08	7
Serpinb9	1.94206e-156	3.46814e-152	0.355048	0.21	0.025	7
Rpl19	2.3076e-154	4.12092e-150	0.694842	1	0.998	7
Rps16	3.68313e-152	6.57733e-148	0.677332	1	0.999	7
Rps13	4.45481e-152	7.9554e-148	0.715964	1	0.99	7
Rps7	6.01588e-152	1.07432e-147	0.742959	1	0.996	7
Gmfg	7.05455e-152	1.2598e-147	0.55078	0.387	0.085	7
Pitpnc1	8.76035e-152	1.56442e-147	0.273503	0.202	0.024	7
Rpl8	1.06403e-150	1.90015e-146	0.797664	0.997	0.977	7
Lcp1	4.9637e-143	8.86418e-139	0.634461	0.498	0.141	7
B2m	1.22772e-136	2.19247e-132	0.878775	0.998	0.952	7
Stk17b	1.42174e-135	2.53894e-131	0.61346	0.443	0.122	7
Mbnl1	1.0403e-133	1.85777e-129	0.829244	0.608	0.241	7
Sp100	9.33963e-132	1.66787e-127	0.401965	0.317	0.065	7
Ighm	8.87232e-129	1.58442e-124	2.03932	0.236	0.037	7
Msn	3.38376e-128	6.04271e-124	0.49782	0.446	0.122	7
Rps18	9.00314e-127	1.60778e-122	0.604407	1	1	7
Hcls1	2.67238e-121	4.77233e-117	0.284777	0.215	0.033	7
H2-Q4	1.37681e-118	2.4587e-114	0.466466	0.328	0.076	7
Tnfaip3	2.30541e-118	4.117e-114	0.370916	0.269	0.051	7
Hmgb2	1.12469e-117	2.00847e-113	1.46104	0.532	0.201	7
Rpl12	1.78093e-117	3.18038e-113	0.783459	0.989	0.951	7
S100a10	9.77903e-116	1.74634e-111	0.854913	0.748	0.348	7
Fermt3	1.69305e-111	3.02344e-107	0.270511	0.207	0.033	7
Clic1	4.62473e-111	8.25884e-107	0.841728	0.708	0.369	7
Rps10	1.78813e-106	3.19323e-102	0.606612	1	0.984	7
Itpkb	7.96164e-105	1.42179e-100	0.329201	0.249	0.05	7
Rps9	4.77233e-104	8.52243e-100	0.544363	1	0.998	7
Psmb9	5.66903e-104	1.01238e-99	0.432615	0.286	0.065	7
Fau	9.07017e-102	1.61975e-97	0.567291	1	0.998	7
Rpl23a	1.05704e-101	1.88766e-97	0.55452	1	1	7
Rbm3	1.84101e-101	3.28768e-97	0.933332	0.773	0.583	7
Slfn2	1.69239e-100	3.02227e-96	0.251364	0.202	0.034	7
Psmb10	6.05022e-99	1.08045e-94	0.448272	0.383	0.113	7
Pim1	1.8968e-98	3.38731e-94	0.49863	0.4	0.117	7
Rpl13	8.83221e-98	1.57726e-93	0.488592	1	1	7
Cfl1	9.75404e-97	1.74188e-92	0.817496	0.802	0.594	7
Ccnd2	7.64882e-95	1.36593e-90	0.625576	0.568	0.227	7
Rplp2	7.98059e-94	1.42517e-89	0.520912	1	0.999	7
Rps2	3.48662e-93	6.22641e-89	0.643664	0.998	0.982	7
Rps3a1	9.1917e-93	1.64145e-88	0.497747	1	0.995	7
Dusp2	1.12557e-91	2.01005e-87	0.283919	0.236	0.048	7
Rpl39	7.82017e-91	1.39653e-86	0.58579	1	0.991	7
Rps27	1.20985e-89	2.16055e-85	0.543963	1	0.999	7
Rpl18a	4.40825e-89	7.87225e-85	0.48337	1	1	7
Ppia	1.28076e-87	2.28719e-83	0.753971	1	0.956	7
Rpl9	3.41886e-87	6.1054e-83	0.514448	1	0.995	7
Tgfb1	4.32768e-87	7.72838e-83	0.337731	0.261	0.062	7
Malt1	3.02089e-86	5.3947e-82	0.295127	0.243	0.055	7
Fam107b	3.34603e-86	5.97534e-82	0.25161	0.21	0.042	7
Vasp	4.95831e-84	8.85454e-80	0.484366	0.393	0.134	7
Uba52	1.83508e-82	3.27709e-78	0.677304	0.933	0.829	7
Rpl17	1.89302e-82	3.38056e-78	0.536003	1	0.997	7
Emb	2.42504e-82	4.33063e-78	0.432073	0.23	0.053	7
Actr3	3.0712e-82	5.48455e-78	0.667793	0.532	0.243	7
S100a13	4.98938e-82	8.91004e-78	0.459207	0.481	0.183	7
Rab8b	2.14735e-78	3.83474e-74	0.224722	0.205	0.044	7
Tagln2	2.75159e-78	4.91379e-74	0.751046	0.454	0.191	7
Rps15	1.02739e-77	1.83472e-73	0.476936	1	0.996	7
Metrnl	2.39481e-77	4.27666e-73	0.283241	0.23	0.054	7
Ifngr1	9.13222e-77	1.63083e-72	0.581036	0.474	0.201	7
Rpl4	1.92882e-75	3.44449e-71	0.48664	1	0.972	7
Fam49b	4.85583e-75	8.67154e-71	0.346771	0.309	0.092	7
Rnaset2a	3.97848e-73	7.10477e-69	0.621556	0.577	0.305	7
Rplp1	4.1005e-73	7.32266e-69	0.481853	1	0.999	7
Rpl11	1.01459e-72	1.81186e-68	0.4502	1	0.996	7
Snrpg	3.76948e-72	6.73154e-68	0.65879	0.717	0.52	7
Rpl21	5.71551e-69	1.02068e-64	0.462976	1	0.995	7
Rps23	5.70691e-67	1.01914e-62	0.379571	1	1	7
Rpl27a	1.53002e-66	2.73231e-62	0.43856	1	0.996	7
Rps5	5.03911e-66	8.99885e-62	0.392536	1	0.999	7
Vgll4	4.01795e-65	7.17526e-61	0.443855	0.316	0.109	7
Rps20	5.31548e-65	9.49238e-61	0.517663	1	0.991	7
Oaz1	1.26369e-64	2.2567e-60	0.574886	0.98	0.909	7
Rpl30	4.2076e-64	7.51393e-60	0.537489	0.983	0.939	7
Arpc3	3.63781e-63	6.49641e-59	0.562577	0.622	0.377	7
Rps6	9.8287e-63	1.75521e-58	0.390341	1	0.998	7
Id2	1.03502e-61	1.84834e-57	0.724973	0.602	0.344	7
Rpl32	2.89484e-61	5.1696e-57	0.382934	1	1	7
Rpl37a	6.25108e-61	1.11632e-56	0.355147	1	1	7
Rpl15	1.71447e-59	3.06169e-55	0.420182	0.998	0.988	7
Efhd2	3.11853e-59	5.56907e-55	0.441408	0.35	0.133	7
Ugcg	2.19981e-58	3.92841e-54	0.325264	0.246	0.074	7
Rps4x	3.14026e-58	5.60788e-54	0.389614	1	0.997	7
Myl6	3.74393e-57	6.68591e-53	0.316333	0.966	0.886	7
Rplp0	6.19616e-56	1.10651e-51	0.412737	1	0.996	7
Calm1	9.32146e-56	1.66463e-51	0.59541	0.83	0.716	7
Arpc2	1.49734e-55	2.67394e-51	0.572837	0.673	0.459	7
Cmtm7	2.43082e-55	4.34096e-51	0.370482	0.3	0.108	7
Cd82	3.8113e-54	6.80623e-50	0.374369	0.314	0.117	7
Rpl3	1.19553e-53	2.13497e-49	0.379345	1	0.995	7
Cnn2	1.19661e-53	2.1369e-49	0.411186	0.435	0.192	7
Arhgef1	2.06442e-53	3.68663e-49	0.314084	0.264	0.088	7
Rpl23	7.45369e-52	1.33108e-47	0.373063	1	0.999	7
Sumo2	1.70487e-51	3.04455e-47	0.576712	0.695	0.522	7
Pycard	4.05866e-51	7.24796e-47	0.420815	0.364	0.155	7
Ppp1ca	1.8598e-50	3.32123e-46	0.562473	0.614	0.411	7
Esyt1	2.10022e-49	3.75057e-45	0.260719	0.235	0.076	7
Rpl38	1.04735e-48	1.87036e-44	0.396363	0.998	0.986	7
Sub1	1.2348e-48	2.2051e-44	0.65006	0.655	0.498	7
Eif1	1.26167e-48	2.2531e-44	0.424815	0.984	0.942	7
S100a6	1.86647e-48	3.33313e-44	0.202809	0.883	0.483	7
Rnaseh2c	4.39231e-48	7.84379e-44	0.355694	0.358	0.155	7
Btg1	1.38566e-47	2.47451e-43	0.592243	0.767	0.621	7
Jpt1	1.88172e-47	3.36038e-43	0.4889	0.417	0.205	7
Psme1	5.36039e-47	9.57258e-43	0.516668	0.451	0.236	7
Rpl24	9.08309e-47	1.62206e-42	0.392778	1	0.992	7
4930523C07Rik	1.1003e-46	1.96491e-42	0.277057	0.243	0.082	7
Ptma	4.41572e-46	7.88559e-42	0.686768	0.986	0.941	7
2011-09-01	6.26607e-46	1.119e-41	0.259693	0.21	0.066	7
Smc4	7.4077e-46	1.32287e-41	0.343503	0.202	0.063	7
H2afz	1.52258e-45	2.71902e-41	0.888	0.683	0.577	7
Rpl7	4.402e-45	7.86109e-41	0.373854	0.998	0.967	7
Rps29	1.05406e-44	1.88233e-40	0.295108	1	1	7
Rpl29	3.83382e-44	6.84643e-40	0.433847	0.986	0.96	7
B4galnt1	2.75644e-41	4.92246e-37	0.318102	0.277	0.11	7
Rpl34	1.07283e-40	1.91585e-36	0.32833	1	0.998	7
Ran	1.22159e-40	2.18151e-36	0.63213	0.523	0.344	7
Dnajc15	3.27301e-40	5.84494e-36	0.358352	0.314	0.139	7
H2-T22	3.32592e-40	5.93944e-36	0.333848	0.3	0.127	7
Rpl14	9.23569e-39	1.64931e-34	0.321304	0.998	0.992	7
H2afy	1.10757e-38	1.9779e-34	0.401007	0.428	0.232	7
Lsm5	4.07787e-37	7.28226e-33	0.386081	0.365	0.185	7
Tspo	5.68806e-37	1.01577e-32	0.433445	0.563	0.364	7
Hnrnpf	1.49754e-36	2.67431e-32	0.504294	0.593	0.443	7
Rps12	5.04402e-36	9.00761e-32	0.343708	1	0.994	7
Vim	7.41683e-36	1.3245e-31	0.390151	0.442	0.227	7
Ablim1	9.09084e-36	1.62344e-31	0.220421	0.219	0.081	7
Rgs2	1.78411e-35	3.18607e-31	0.422287	0.429	0.227	7
Eef1a1	9.00246e-35	1.60766e-30	0.285845	1	1	7
Cdc42	1.01393e-33	1.81067e-29	0.460509	0.577	0.417	7
Rapgef6	1.18346e-33	2.11343e-29	0.235241	0.23	0.09	7
Csk	2.01028e-33	3.58996e-29	0.219437	0.216	0.082	7
Rack1	2.37473e-33	4.24079e-29	0.419122	0.908	0.833	7
Lrrfip1	1.59657e-32	2.85115e-28	0.278647	0.317	0.15	7
S100a11	9.63535e-32	1.72068e-27	0.396923	0.571	0.363	7
Capzb	2.31521e-31	4.13451e-27	0.446866	0.557	0.407	7
Akap13	6.86026e-31	1.22511e-26	0.362185	0.401	0.23	7
Tpt1	1.21885e-30	2.17662e-26	0.279303	1	0.996	7
Tpm3	1.223e-30	2.18404e-26	0.429679	0.468	0.298	7
Rpl22	2.47947e-30	4.42785e-26	0.34291	0.974	0.91	7
Rap1b	9.23147e-30	1.64856e-25	0.441776	0.443	0.277	7
Ostf1	9.34877e-30	1.6695e-25	0.333489	0.362	0.196	7
Celf2	2.60624e-29	4.65422e-25	0.345286	0.407	0.234	7
Naca	5.52542e-29	9.86729e-25	0.303109	0.966	0.891	7
Arpc5	7.52095e-29	1.34309e-24	0.458057	0.488	0.335	7
Cd47	2.04882e-28	3.65879e-24	0.393014	0.417	0.242	7
Ly6e	2.40233e-28	4.29008e-24	0.427581	0.722	0.624	7
Hmgb1	7.79217e-28	1.39153e-23	0.557786	0.659	0.546	7
Eif3f	7.80878e-28	1.39449e-23	0.392405	0.765	0.689	7
Zc3hav1	4.71344e-27	8.41726e-23	0.212568	0.238	0.106	7
Arpc4	1.25631e-26	2.24353e-22	0.325226	0.39	0.228	7
Snrpf	5.11799e-26	9.13971e-22	0.404063	0.551	0.418	7
Rpl10a	6.88099e-26	1.22881e-21	0.2794	0.997	0.993	7
Actg1	2.75448e-25	4.91895e-21	0.377529	0.984	0.942	7
Fosl2	5.27529e-24	9.42061e-20	0.239088	0.233	0.109	7
H2-T23	6.8526e-24	1.22374e-19	0.359151	0.327	0.185	7
Stk24	1.54232e-23	2.75427e-19	0.227632	0.232	0.109	7
Set	1.58433e-23	2.82929e-19	0.455771	0.53	0.418	7
Psme2	1.70622e-23	3.04698e-19	0.469192	0.46	0.322	7
Rps14	4.19847e-23	7.49762e-19	0.215665	1	1	7
Rpl35a	7.44052e-23	1.32873e-18	0.229544	1	0.999	7
Gnai2	9.94173e-23	1.77539e-18	0.354959	0.619	0.514	7
Dusp5	2.09461e-22	3.74056e-18	0.237668	0.246	0.12	7
Nr4a2	7.67606e-22	1.37079e-17	0.287619	0.253	0.129	7
Lgals1	1.34114e-21	2.39501e-17	0.235532	0.603	0.368	7
Ankrd11	1.51039e-21	2.69726e-17	0.337654	0.432	0.297	7
Hnrnpa3	1.68025e-21	3.0006e-17	0.476916	0.579	0.491	7
Raly	1.12065e-20	2.00126e-16	0.255213	0.311	0.176	7
Pabpc1	1.30833e-20	2.33642e-16	0.349788	0.691	0.631	7
Hspa8	6.14795e-20	1.0979e-15	0.358686	0.918	0.891	7
Eif5a	8.86399e-20	1.58293e-15	0.454498	0.614	0.582	7
Gapdh	1.25009e-19	2.2324e-15	0.394863	0.583	0.514	7
Tle5	2.55293e-19	4.55902e-15	0.354921	0.509	0.387	7
Cox5a	2.82907e-19	5.05216e-15	0.39755	0.519	0.42	7
Arl6ip1	8.33056e-19	1.48767e-14	0.429267	0.411	0.286	7
Btf3	1.20465e-18	2.15126e-14	0.290511	0.82	0.777	7
Ccnd3	1.51716e-18	2.70935e-14	0.203603	0.306	0.174	7
Eef2	7.7944e-18	1.39192e-13	0.283051	0.933	0.888	7
Ube2i	1.16049e-17	2.0724e-13	0.302416	0.406	0.279	7
Npm1	1.44966e-17	2.5888e-13	0.384397	0.661	0.616	7
Prr13	2.6824e-17	4.79023e-13	0.275769	0.356	0.232	7
Tln1	5.04937e-17	9.01717e-13	0.217723	0.294	0.171	7
Atp6v1f	5.94573e-17	1.06179e-12	0.312219	0.538	0.438	7
Elf1	6.91199e-17	1.23434e-12	0.233706	0.269	0.156	7
Pcna	7.35962e-17	1.31428e-12	0.333407	0.218	0.12	7
Rpl22l1	1.20463e-16	2.15123e-12	0.241245	0.924	0.849	7
Eef1g	1.54032e-16	2.7507e-12	0.308178	0.719	0.67	7
Slbp	1.83379e-16	3.27478e-12	0.269636	0.25	0.142	7
Tpm4	1.85923e-16	3.32021e-12	0.342422	0.421	0.298	7
Atp5h	2.4613e-16	4.39538e-12	0.298594	0.759	0.737	7
Apobec3	5.50213e-16	9.82571e-12	0.236774	0.355	0.226	7
Dut	6.1088e-16	1.09091e-11	0.293467	0.208	0.113	7
Eno1	6.2456e-16	1.11534e-11	0.208449	0.253	0.143	7
Ahnak	1.58006e-15	2.82168e-11	0.270601	0.355	0.229	7
Anp32b	1.62975e-15	2.91042e-11	0.408861	0.449	0.357	7
Pnrc1	2.12521e-15	3.7952e-11	0.318317	0.465	0.363	7
Mycbp2	2.55326e-15	4.55961e-11	0.254405	0.308	0.196	7
Emg1	4.03551e-15	7.20661e-11	0.264085	0.378	0.264	7
Abracl	6.97718e-15	1.24598e-10	0.351814	0.393	0.294	7
Gm26917	7.35195e-15	1.31291e-10	0.201558	0.238	0.135	7
Anp32a	1.90059e-14	3.39408e-10	0.27261	0.407	0.292	7
Arhgdia	2.18331e-14	3.89895e-10	0.295999	0.387	0.279	7
Plaat3	2.21267e-14	3.95139e-10	0.241133	0.299	0.189	7
Rsbn1l	2.2176e-14	3.96019e-10	0.24895	0.292	0.185	7
Sri	2.58647e-14	4.61892e-10	0.268094	0.373	0.257	7
Rpl7a	2.88183e-14	5.14637e-10	0.249681	0.96	0.923	7
Snrpe	4.77777e-14	8.53214e-10	0.361492	0.426	0.338	7
Sf3b6	6.56978e-14	1.17323e-09	0.250951	0.358	0.251	7
Myl12a	1.03613e-13	1.85032e-09	0.237127	0.656	0.55	7
H3f3a	4.83337e-13	8.63143e-09	0.298279	0.675	0.645	7
Jak1	8.93684e-13	1.59594e-08	0.297587	0.308	0.21	7
Ccdc12	2.3959e-12	4.27861e-08	0.231952	0.432	0.332	7
Serbp1	6.09865e-12	1.0891e-07	0.290975	0.642	0.612	7
Vps28	1.78899e-11	3.19477e-07	0.25027	0.387	0.291	7
Slc25a5	1.8375e-11	3.2814e-07	0.341206	0.591	0.575	7
Tubb5	2.61422e-11	4.66848e-07	0.48453	0.431	0.353	7
Eif3h	2.99558e-11	5.34952e-07	0.272959	0.586	0.536	7
Klf13	3.74704e-11	6.69146e-07	0.220429	0.288	0.192	7
Rbm39	5.07425e-11	9.06159e-07	0.23268	0.765	0.745	7
Ndfip1	6.19094e-11	1.10558e-06	0.25177	0.549	0.478	7
Tpr	1.5508e-10	2.76942e-06	0.229353	0.359	0.264	7
Supt4a	1.68767e-10	3.01384e-06	0.266422	0.334	0.251	7
Mif	1.99376e-10	3.56046e-06	0.33492	0.481	0.425	7
Cnbp	2.17967e-10	3.89246e-06	0.264275	0.499	0.419	7
Ubb	5.25355e-10	9.3818e-06	0.220625	1	0.989	7
Eif3e	7.11807e-10	1.27115e-05	0.265576	0.496	0.437	7
Psmb3	8.04256e-10	1.43624e-05	0.253648	0.526	0.468	7
Fus	1.40624e-09	2.51126e-05	0.227551	0.501	0.43	7
Ube2s	2.54851e-09	4.55113e-05	0.393566	0.373	0.304	7
Trir	5.79347e-09	0.00010346	0.218003	0.389	0.304	7
Ppp1cc	7.52085e-09	0.000134307	0.271351	0.4	0.326	7
Ucp2	1.12842e-08	0.000201514	0.283494	0.412	0.344	7
Ncl	1.38544e-08	0.000247411	0.310802	0.487	0.455	7
Snrpb	2.00305e-08	0.000357705	0.210618	0.453	0.375	7
2007-09-01	2.20218e-08	0.000393265	0.237701	0.361	0.29	7
Cdk2ap2	2.27562e-08	0.000406379	0.244343	0.379	0.311	7
Taf10	2.52926e-08	0.000451675	0.221816	0.373	0.296	7
Tma7	4.52859e-08	0.000808716	0.238313	0.566	0.548	7
Psmb1	5.45041e-08	0.000973333	0.236083	0.639	0.617	7
Ranbp1	6.78312e-08	0.00121133	0.332489	0.398	0.337	7
Txn1	9.02624e-08	0.00161191	0.341883	0.526	0.528	7
Ndufb7	1.41122e-07	0.00252015	0.218432	0.484	0.441	7
Hnrnpa2b1	4.72395e-07	0.00843602	0.22336	0.563	0.552	7
Ybx1	6.50495e-07	0.0116165	0.204217	0.633	0.629	7
Rps27rt	1.03942e-06	0.018562	0.253408	0.504	0.487	7
Ywhaq	1.74223e-06	0.0311128	0.241657	0.401	0.357	7
Hnrnpu	2.4384e-06	0.043545	0.231835	0.39	0.336	7
Actr2	2.76263e-06	0.0493351	0.202157	0.275	0.214	7
Nop53	4.38655e-06	0.078335	0.211235	0.467	0.436	7
Lsm4	7.68748e-06	0.137283	0.23504	0.397	0.361	7
Nme1	1.21135e-05	0.216324	0.284074	0.476	0.47	7
Gm11808	2.65264e-05	0.473708	0.209304	0.384	0.337	7
Psma2	3.20911e-05	0.573083	0.250173	0.406	0.386	7
Ldha	3.49384e-05	0.623929	0.28196	0.46	0.463	7
Dek	0.000136375	1	0.256993	0.323	0.285	7
Atp5mpl	0.00017226	1	0.201141	0.474	0.47	7
Nfkbia	0.000175054	1	0.233193	0.386	0.346	7
Pkm	0.000206958	1	0.211481	0.426	0.406	7
Fabp4	0	0	3.3202	0.539	0.005	8
Lrg1	0	0	2.45806	0.663	0.051	8
Aqp1	0	0	2.40529	0.803	0.008	8
Tm4sf1	0	0	1.88007	0.81	0.038	8
Cavin2	0	0	1.83804	0.775	0.023	8
Egfl7	0	0	1.81531	0.749	0.007	8
Gng11	0	0	1.69518	0.82	0.136	8
Plvap	0	0	1.63237	0.604	0.021	8
Ehd4	0	0	1.44906	0.67	0.107	8
Cldn5	0	0	1.39558	0.3	0.001	8
Ctla2a	0	0	1.38393	0.681	0.056	8
Iigp1	0	0	1.35562	0.431	0.023	8
Ramp2	0	0	1.31793	0.726	0.096	8
Pecam1	0	0	1.28177	0.667	0.006	8
Ecscr	0	0	1.27775	0.674	0.046	8
Esam	0	0	1.21472	0.583	0.012	8
Ackr1	0	0	1.18804	0.384	0.003	8
Mmrn1	0	0	1.1177	0.227	0.001	8
Emcn	0	0	1.11168	0.518	0.02	8
Lyve1	0	0	1.09736	0.215	0.006	8
Flt1	0	0	1.07543	0.546	0.003	8
Gpihbp1	0	0	1.00264	0.382	0.001	8
Cd93	0	0	0.996476	0.511	0.008	8
Cdh5	0	0	0.943066	0.536	0.005	8
Selp	0	0	0.919363	0.314	0.001	8
Apold1	0	0	0.910205	0.417	0.003	8
Eng	0	0	0.881959	0.534	0.033	8
Abcg2	0	0	0.879154	0.478	0.03	8
Ndrg1	0	0	0.874547	0.532	0.053	8
Ptprb	0	0	0.861562	0.447	0.001	8
Kdr	0	0	0.854574	0.473	0.012	8
Slfn5	0	0	0.823869	0.379	0.019	8
Mmrn2	0	0	0.816983	0.461	0.005	8
Tmem252	0	0	0.781241	0.333	0.002	8
Grrp1	0	0	0.780939	0.382	0	8
Reln	0	0	0.780562	0.204	0.003	8
Gimap6	0	0	0.776445	0.489	0.017	8
Adgrf5	0	0	0.765945	0.445	0.018	8
Vwf	0	0	0.751796	0.337	0.001	8
Prex2	0	0	0.732564	0.452	0.018	8
Nrp2	0	0	0.727368	0.468	0.03	8
Sox18	0	0	0.712438	0.382	0	8
Aplnr	0	0	0.668646	0.302	0	8
Gimap4	0	0	0.603577	0.424	0.023	8
Myct1	0	0	0.598774	0.389	0.001	8
Cyp4b1	0	0	0.595645	0.258	0.004	8
2200002D01Rik	0	0	0.586469	0.316	0.02	8
Kank3	0	0	0.549572	0.393	0.025	8
Tmem88	0	0	0.548635	0.354	0.017	8
Jam2	0	0	0.543004	0.319	0.007	8
Rasip1	0	0	0.541475	0.358	0.006	8
Fam43a	0	0	0.51837	0.283	0.007	8
Icam2	0	0	0.490228	0.347	0.005	8
Pcdh17	0	0	0.471453	0.255	0.002	8
Gimap1	0	0	0.463338	0.281	0.015	8
Tspan7	0	0	0.462196	0.314	0.02	8
Clec14a	0	0	0.45822	0.272	0.004	8
Adgrl4	0	0	0.453218	0.279	0.001	8
Tie1	0	0	0.440456	0.265	0.001	8
Cyyr1	0	0	0.438722	0.276	0	8
S1pr1	0	0	0.424645	0.283	0.003	8
Cd300lg	0	0	0.415101	0.225	0.003	8
Pde2a	0	0	0.405651	0.274	0.007	8
Fam167b	0	0	0.396783	0.211	0.001	8
C1qtnf9	0	0	0.390737	0.246	0	8
Gimap5	0	0	0.382451	0.283	0.01	8
Meox1	0	0	0.373943	0.239	0.005	8
Ushbp1	0	0	0.364719	0.227	0.002	8
Mall	0	0	0.360152	0.218	0.002	8
Tek	0	0	0.335506	0.227	0.004	8
Scarb1	2.24117e-297	4.00228e-293	0.514	0.304	0.02	8
Fgl2	3.48645e-289	6.2261e-285	1.47841	0.436	0.045	8
Ebf1	9.65724e-286	1.72459e-281	0.800439	0.485	0.055	8
Fli1	6.61547e-284	1.18139e-279	0.411792	0.276	0.017	8
Slc43a3	7.46243e-276	1.33264e-271	0.524766	0.323	0.024	8
Cav1	2.70975e-269	4.83907e-265	0.931387	0.595	0.088	8
Thbd	2.54486e-262	4.54462e-258	0.448306	0.288	0.02	8
Rnd1	1.18614e-255	2.11822e-251	0.449466	0.234	0.013	8
Gngt2	1.41053e-255	2.51892e-251	0.538309	0.391	0.039	8
Epas1	3.44477e-247	6.15167e-243	0.466208	0.311	0.025	8
Mef2c	3.59445e-243	6.41897e-239	0.719366	0.454	0.056	8
Mgll	7.16607e-230	1.27972e-225	0.649445	0.415	0.049	8
Crip2	1.70407e-227	3.04313e-223	1.46473	0.883	0.314	8
Ece1	5.46899e-227	9.76653e-223	0.617112	0.426	0.053	8
Sema6a	1.13619e-217	2.02901e-213	0.372891	0.269	0.021	8
Vim	1.3491e-207	2.40922e-203	1.58412	0.787	0.222	8
Hs3st1	9.60783e-206	1.71577e-201	0.319267	0.206	0.013	8
Elk3	5.13013e-201	9.16139e-197	0.529424	0.363	0.043	8
Rgcc	1.19597e-198	2.13577e-194	0.801641	0.234	0.018	8
Il6st	1.39103e-196	2.48411e-192	0.766905	0.454	0.071	8
Mustn1	4.23105e-196	7.5558e-192	0.502428	0.272	0.024	8
Pdzd2	1.03882e-191	1.85513e-187	0.328796	0.204	0.014	8
Stab1	4.89952e-191	8.74957e-187	0.434311	0.211	0.015	8
Cd38	6.22944e-191	1.11245e-186	0.32744	0.237	0.019	8
St3gal6	1.1682e-190	2.08617e-186	0.445956	0.34	0.039	8
Timp3	2.40125e-190	4.28815e-186	1.47688	0.806	0.254	8
Ldb2	1.04915e-188	1.87357e-184	0.375792	0.279	0.027	8
Mecom	2.21866e-187	3.96208e-183	0.298823	0.232	0.018	8
Cd200	1.74396e-183	3.11436e-179	1.04694	0.646	0.149	8
Cd34	1.09701e-182	1.95905e-178	0.859996	0.525	0.099	8
Trim47	1.82604e-182	3.26094e-178	0.409935	0.293	0.03	8
Fbln2	2.87247e-180	5.12965e-176	0.374991	0.237	0.02	8
Tmsb10	1.18826e-178	2.12199e-174	1.42522	0.932	0.377	8
Ifitm3	2.29609e-177	4.10036e-173	1.61367	0.995	0.523	8
Ccl21a	8.02099e-176	1.43239e-171	5.17429	0.225	0.019	8
Msn	1.00458e-172	1.79397e-168	0.888059	0.564	0.123	8
Bcr	7.94375e-172	1.41859e-167	0.620419	0.323	0.04	8
Rai14	1.0173e-169	1.8167e-165	0.280963	0.213	0.017	8
Lmo2	2.61368e-160	4.6675e-156	0.609132	0.379	0.059	8
Prkch	3.62378e-156	6.47135e-152	0.318469	0.225	0.021	8
S100a16	8.07689e-154	1.44237e-149	0.994313	0.77	0.271	8
Fzd4	2.57676e-152	4.60157e-148	0.288023	0.206	0.018	8
Fkbp1a	4.68951e-151	8.37453e-147	1.28152	0.831	0.376	8
Cavin3	1.228e-150	2.19297e-146	1.07869	0.705	0.209	8
4931406P16Rik	1.75057e-150	3.12617e-146	0.557786	0.368	0.059	8
Vamp5	1.84419e-149	3.29336e-145	0.789246	0.492	0.106	8
Lmcd1	3.29644e-149	5.88679e-145	0.30503	0.248	0.026	8
Scn1b	4.62427e-147	8.25801e-143	0.429367	0.304	0.041	8
Calm1	1.3243e-146	2.36493e-142	1.36447	0.956	0.715	8
Pglyrp1	2.85101e-144	5.09133e-140	0.379403	0.232	0.024	8
Sult1a1	6.66985e-141	1.1911e-136	0.441011	0.253	0.03	8
Pdlim1	3.63049e-140	6.48333e-136	0.709321	0.407	0.077	8
Tmsb4x	3.80958e-137	6.80314e-133	1.22237	1	0.972	8
Crim1	8.42821e-134	1.50511e-129	0.569532	0.368	0.064	8
Dnm3	9.419e-133	1.68205e-128	0.370794	0.237	0.027	8
Col4a2	1.71151e-132	3.05641e-128	0.72822	0.396	0.075	8
Sparcl1	1.82328e-129	3.25601e-125	0.656144	0.534	0.121	8
Col4a1	3.60279e-129	6.43387e-125	0.958599	0.489	0.119	8
Igfbp7	5.50734e-127	9.83501e-123	1.73278	0.852	0.372	8
H2-D1	1.39793e-125	2.49642e-121	1.22389	0.906	0.547	8
Cd36	3.99909e-125	7.14157e-121	0.353328	0.237	0.028	8
Dlc1	5.72547e-123	1.02245e-118	0.462527	0.269	0.038	8
Tagln2	1.39341e-121	2.48836e-117	0.810002	0.614	0.191	8
Prcp	6.61339e-121	1.18102e-116	0.444636	0.309	0.05	8
Calcrl	2.21043e-120	3.94738e-116	0.267928	0.201	0.022	8
Arhgap31	2.28177e-120	4.07479e-116	0.528447	0.37	0.071	8
Gnai2	4.22759e-119	7.54963e-115	1.13358	0.862	0.51	8
Klf7	7.83884e-119	1.39986e-114	0.577535	0.443	0.101	8
Plk2	5.98849e-116	1.06942e-111	0.594452	0.347	0.064	8
Ppia	6.10466e-113	1.09017e-108	0.831632	1	0.956	8
Tcf4	5.05311e-111	9.02384e-107	0.920399	0.74	0.293	8
Rtl8b	1.47155e-110	2.62789e-106	0.341358	0.274	0.042	8
Rtl8a	1.43886e-107	2.56951e-103	0.535133	0.375	0.08	8
Adamts1	1.05031e-103	1.87565e-99	0.456119	0.281	0.047	8
Cavin1	1.09503e-101	1.9555e-97	0.573402	0.403	0.095	8
Tpst2	4.84603e-101	8.65404e-97	0.397222	0.344	0.07	8
Sh3bp5	6.44343e-101	1.15067e-96	0.313997	0.248	0.038	8
Ppp1r2	3.67725e-98	6.56684e-94	0.768181	0.578	0.199	8
Emp1	2.69556e-97	4.81373e-93	0.695278	0.457	0.123	8
Aplp2	9.47718e-97	1.69244e-92	0.928202	0.728	0.346	8
Mndal	1.6175e-96	2.88854e-92	0.325407	0.22	0.032	8
Tspan9	6.27905e-96	1.12131e-91	0.328629	0.262	0.044	8
Ehd2	8.45679e-96	1.51021e-91	0.442038	0.323	0.065	8
Tmem204	2.50999e-95	4.48234e-91	0.410275	0.323	0.065	8
BC028528	8.1809e-94	1.46094e-89	0.372999	0.241	0.039	8
Slco2a1	9.17916e-93	1.63922e-88	0.446551	0.279	0.051	8
Ifitm2	1.34319e-92	2.39868e-88	0.953535	0.941	0.505	8
Rbpms	4.42722e-91	7.90613e-87	0.692855	0.501	0.155	8
Prss23	3.35922e-90	5.9989e-86	0.649738	0.447	0.118	8
Rhoj	3.46409e-89	6.18618e-85	0.454122	0.337	0.074	8
Wwtr1	3.69541e-89	6.59926e-85	0.319776	0.281	0.053	8
Anxa2	1.74847e-88	3.12241e-84	0.728065	0.684	0.269	8
Selenop	2.0258e-88	3.61767e-84	0.966237	0.677	0.285	8
Lifr	4.85292e-87	8.66634e-83	0.419019	0.288	0.058	8
Tinagl1	6.54342e-86	1.16852e-81	0.662764	0.436	0.126	8
Srgn	2.71441e-85	4.84739e-81	0.529257	0.452	0.123	8
Slfn2	3.61461e-85	6.45497e-81	0.315713	0.222	0.036	8
Ets1	3.90878e-82	6.98029e-78	0.302721	0.225	0.038	8
S100a10	8.20474e-82	1.4652e-77	0.771998	0.81	0.352	8
Anxa3	1.58126e-81	2.82381e-77	0.446503	0.372	0.094	8
S100a13	1.90242e-80	3.39734e-76	0.644679	0.527	0.186	8
Slc9a3r2	2.30795e-80	4.12154e-76	0.709493	0.464	0.152	8
Klf2	2.57096e-80	4.59122e-76	1.37311	0.649	0.307	8
Tpm4	4.44433e-80	7.93668e-76	0.765431	0.677	0.293	8
Tgm2	6.47818e-80	1.15687e-75	0.548044	0.445	0.132	8
Rtp4	3.18055e-78	5.67983e-74	0.329376	0.204	0.033	8
Bst2	3.22584e-78	5.76071e-74	0.685893	0.501	0.172	8
Igfbp4	6.18086e-76	1.10378e-71	0.61013	0.546	0.177	8
Ptma	6.28018e-76	1.12151e-71	0.799182	0.991	0.941	8
Pim3	2.13424e-75	3.81133e-71	0.602002	0.447	0.147	8
C130074G19Rik	7.55147e-75	1.34854e-70	0.306052	0.211	0.036	8
Cyb5r3	1.67725e-74	2.99523e-70	0.628144	0.564	0.218	8
Psmb8	3.37909e-73	6.03438e-69	0.594025	0.447	0.143	8
Snrk	7.40721e-73	1.32278e-68	0.427433	0.326	0.083	8
Socs3	1.04409e-72	1.86453e-68	0.908026	0.611	0.256	8
Crip1	8.23192e-72	1.47006e-67	0.875005	0.752	0.346	8
Ly6c1	4.04944e-70	7.2315e-66	0.89148	0.487	0.169	8
Lysmd2	6.2676e-70	1.11927e-65	0.344383	0.276	0.062	8
Sbno2	1.19884e-69	2.14089e-65	0.52376	0.344	0.095	8
Cd47	1.47523e-69	2.63447e-65	0.708098	0.569	0.241	8
Ppic	2.2184e-69	3.96162e-65	0.47497	0.447	0.143	8
Cd9	1.0735e-68	1.91706e-64	0.830094	0.794	0.432	8
Bvht	7.61867e-68	1.36054e-63	0.331812	0.227	0.045	8
Tmcc3	7.84578e-68	1.4011e-63	0.345385	0.253	0.055	8
Itga1	1.05106e-67	1.87698e-63	0.318195	0.255	0.055	8
Tsc22d1	1.63791e-67	2.92499e-63	0.722584	0.583	0.251	8
Ppfibp1	1.63896e-66	2.92686e-62	0.269863	0.262	0.058	8
Lgmn	1.22274e-65	2.18358e-61	0.414131	0.398	0.117	8
Hspg2	1.30656e-64	2.33326e-60	0.350061	0.276	0.066	8
Rbms1	2.92856e-64	5.22983e-60	0.574488	0.461	0.167	8
Sntb2	7.22331e-64	1.28994e-59	0.470072	0.44	0.15	8
Cav2	1.2055e-63	2.15278e-59	0.491712	0.443	0.155	8
Sptbn1	1.56822e-63	2.80053e-59	0.684113	0.593	0.282	8
H2-Q7	1.64872e-63	2.94429e-59	0.325452	0.248	0.054	8
Ybx1	2.15548e-63	3.84925e-59	0.759336	0.843	0.624	8
Bcam	4.49768e-63	8.03195e-59	0.314655	0.239	0.052	8
H2-Q4	6.24757e-63	1.11569e-58	0.361231	0.304	0.079	8
Arpc3	1.20802e-61	2.15728e-57	0.67383	0.684	0.378	8
Tspan4	3.14261e-61	5.61206e-57	0.444731	0.492	0.174	8
Txnip	8.69606e-61	1.55294e-56	0.617053	0.438	0.158	8
Abca1	4.37732e-60	7.81702e-56	0.309257	0.258	0.061	8
Gja1	9.64082e-60	1.72166e-55	0.316053	0.269	0.066	8
Myl12a	7.58356e-59	1.35427e-54	0.647589	0.862	0.547	8
Pard6g	6.68471e-58	1.19375e-53	0.509377	0.213	0.047	8
Plpp3	1.12326e-57	2.00592e-53	0.574696	0.515	0.198	8
Ly6e	1.56228e-57	2.78991e-53	0.742267	0.859	0.622	8
Ier3	3.62353e-57	6.4709e-53	0.782476	0.581	0.267	8
Ostf1	1.08618e-56	1.9397e-52	0.502598	0.489	0.195	8
Tgfb1	4.84359e-56	8.64969e-52	0.372784	0.258	0.064	8
Plpp1	1.66327e-55	2.97027e-51	0.405993	0.297	0.083	8
2900026A02Rik	4.15143e-55	7.41362e-51	0.251302	0.222	0.05	8
Arl4a	4.49185e-54	8.02155e-50	0.510032	0.431	0.161	8
Ahnak	2.026e-53	3.61803e-49	0.511679	0.536	0.227	8
Snx3	8.5554e-53	1.52782e-48	0.604266	0.593	0.315	8
Gnas	3.0094e-52	5.37418e-48	0.694892	0.869	0.782	8
Ccnd1	5.53884e-52	9.89126e-48	0.558736	0.396	0.145	8
Wasf2	2.16154e-50	3.86007e-46	0.499444	0.515	0.23	8
Ppp2r5a	5.10755e-50	9.12106e-46	0.365536	0.314	0.098	8
Clu	8.62837e-50	1.54085e-45	0.388528	0.344	0.113	8
Hmgb1	1.17187e-49	2.09272e-45	0.586884	0.817	0.544	8
S100a11	4.79331e-48	8.55989e-44	0.467205	0.719	0.362	8
Ctnnbip1	7.40029e-48	1.32154e-43	0.392446	0.262	0.076	8
H2-K1	3.48209e-47	6.21832e-43	0.708314	0.742	0.521	8
Lcn2	4.09137e-47	7.30636e-43	0.734929	0.295	0.093	8
Hspb1	8.66964e-47	1.54822e-42	0.761099	0.653	0.38	8
Fscn1	1.00395e-45	1.79285e-41	0.311874	0.23	0.061	8
Lgals9	1.09591e-45	1.95707e-41	0.285704	0.246	0.068	8
Asap1	1.66578e-45	2.97475e-41	0.24744	0.227	0.059	8
Smagp	1.40306e-44	2.50559e-40	0.432858	0.393	0.156	8
Zfp36l2	1.53779e-44	2.74619e-40	0.507022	0.478	0.209	8
Tpm3	3.65135e-44	6.52058e-40	0.593692	0.564	0.298	8
Lbp	4.95106e-44	8.84161e-40	0.408844	0.244	0.07	8
Ptpn14	5.37349e-44	9.59598e-40	0.272705	0.215	0.056	8
Sptlc2	8.34355e-44	1.48999e-39	0.271996	0.246	0.07	8
Csrp2	1.07117e-43	1.91289e-39	0.390948	0.377	0.145	8
Rab11a	1.16675e-43	2.08359e-39	0.586642	0.574	0.318	8
Lxn	1.2496e-43	2.23153e-39	0.221542	0.215	0.056	8
Tubb5	1.59354e-43	2.84574e-39	0.593271	0.632	0.35	8
Ablim1	3.62237e-43	6.46882e-39	0.297068	0.267	0.082	8
Aopep	8.74224e-43	1.56119e-38	0.374429	0.382	0.147	8
Myo1c	1.25566e-42	2.24237e-38	0.264218	0.258	0.077	8
Ifi27	3.32158e-42	5.93167e-38	0.414194	0.468	0.204	8
Foxp1	3.47676e-42	6.2088e-38	0.574429	0.461	0.219	8
Foxo1	1.1193e-41	1.99884e-37	0.254111	0.237	0.068	8
Cracr2b	1.49122e-41	2.66301e-37	0.343741	0.319	0.112	8
Ly6a	2.10399e-40	3.75731e-36	0.564114	0.623	0.31	8
Rflnb	4.29271e-40	7.66592e-36	0.35167	0.208	0.057	8
Socs2	7.07972e-40	1.2643e-35	0.382228	0.326	0.119	8
Tnfrsf1a	7.12871e-40	1.27305e-35	0.375686	0.354	0.137	8
Sh3glb1	2.78213e-39	4.96833e-35	0.481495	0.499	0.253	8
Tmod3	2.94261e-39	5.25491e-35	0.339369	0.297	0.104	8
Cd151	9.21621e-39	1.64583e-34	0.395901	0.379	0.156	8
H2-T23	1.02035e-37	1.82214e-33	0.498624	0.407	0.185	8
Nfkbia	2.87489e-37	5.13397e-33	0.573173	0.607	0.342	8
Apbb2	3.46765e-37	6.19254e-33	0.251567	0.215	0.063	8
Clic1	6.41718e-37	1.14598e-32	0.541878	0.621	0.375	8
Cebpd	6.64031e-37	1.18583e-32	0.391221	0.585	0.277	8
Ccdc85b	2.00338e-36	3.57764e-32	0.462574	0.504	0.253	8
Utrn	2.76802e-36	4.94313e-32	0.270963	0.274	0.093	8
Macf1	3.24832e-36	5.80086e-32	0.341	0.328	0.127	8
Ier5	8.9361e-36	1.59581e-31	0.316155	0.384	0.157	8
Sparc	9.54204e-36	1.70402e-31	0.24738	0.728	0.375	8
Cdc42ep3	2.337e-35	4.17341e-31	0.28907	0.258	0.084	8
Nfib	4.03956e-35	7.21384e-31	0.516986	0.66	0.422	8
Rps3	4.0955e-35	7.31375e-31	0.421095	1	0.994	8
Tgfbr2	9.69399e-35	1.73115e-30	0.299731	0.234	0.075	8
Gm13889	1.04145e-34	1.85982e-30	0.236002	0.222	0.067	8
Flywch1	3.45008e-34	6.16115e-30	0.254335	0.241	0.079	8
Selenow	1.51952e-33	2.71356e-29	0.44846	0.742	0.486	8
Trim35	3.38803e-33	6.05034e-29	0.246317	0.286	0.103	8
Aida	4.29691e-33	7.67342e-29	0.208289	0.204	0.061	8
Tmem109	4.74651e-33	8.47632e-29	0.243704	0.244	0.081	8
Cemip2	1.5426e-32	2.75477e-28	0.212181	0.204	0.061	8
Fcgrt	2.01666e-32	3.60135e-28	0.349014	0.379	0.162	8
Iqgap1	2.84043e-32	5.07244e-28	0.459101	0.41	0.204	8
Actb	3.89505e-32	6.95578e-28	0.444531	0.995	0.946	8
Ywhaq	9.67769e-32	1.72824e-27	0.486306	0.581	0.353	8
Sh3bgrl3	1.0352e-31	1.84865e-27	0.335295	0.719	0.467	8
Klf13	2.19991e-31	3.92859e-27	0.365656	0.403	0.19	8
Pea15a	3.43479e-31	6.13386e-27	0.250586	0.241	0.083	8
Dock9	4.32263e-31	7.71936e-27	0.223673	0.208	0.066	8
Ltbp4	1.08506e-30	1.93771e-26	0.454018	0.471	0.229	8
Ndufa8	1.55292e-30	2.7732e-26	0.519932	0.614	0.4	8
Sash1	1.75656e-30	3.13686e-26	0.260568	0.225	0.076	8
Adam15	2.6582e-30	4.74701e-26	0.287607	0.246	0.089	8
Ctsb	3.84318e-30	6.86314e-26	0.402818	0.611	0.371	8
Tnfaip1	5.19957e-30	9.2854e-26	0.281741	0.248	0.09	8
Rras	6.37961e-30	1.13927e-25	0.353793	0.361	0.162	8
Capns1	1.17827e-29	2.10416e-25	0.442785	0.653	0.422	8
Nck1	2.43514e-29	4.34866e-25	0.257822	0.262	0.099	8
Sumo2	2.53143e-29	4.52063e-25	0.454655	0.733	0.523	8
Pltp	3.01934e-29	5.39194e-25	0.337215	0.237	0.085	8
Cfl1	1.10086e-28	1.96592e-24	0.502251	0.775	0.597	8
Sp100	1.5396e-28	2.74942e-24	0.258122	0.208	0.07	8
Ralb	2.1488e-28	3.83734e-24	0.24032	0.211	0.071	8
Fxyd5	4.14746e-28	7.40653e-24	0.241679	0.389	0.171	8
Tmem176b	4.35113e-28	7.77025e-24	0.427278	0.66	0.43	8
Ttc28	8.55118e-28	1.52707e-23	0.206725	0.208	0.07	8
Psme1	1.0273e-27	1.83455e-23	0.340094	0.454	0.238	8
Ybx3	1.31644e-27	2.3509e-23	0.272651	0.415	0.198	8
Vamp3	1.52832e-27	2.72927e-23	0.251233	0.265	0.104	8
Qk	5.52852e-27	9.87284e-23	0.297489	0.281	0.115	8
Cpne8	6.52371e-27	1.165e-22	0.28092	0.248	0.096	8
Nrp1	8.50614e-26	1.51903e-21	0.246832	0.206	0.072	8
Rsu1	9.28121e-26	1.65744e-21	0.339531	0.351	0.165	8
Degs1	1.39376e-25	2.48897e-21	0.43229	0.337	0.162	8
Plec	6.26667e-25	1.1191e-20	0.253233	0.269	0.112	8
Myh9	9.73223e-25	1.73798e-20	0.370566	0.403	0.215	8
Actg1	1.04107e-24	1.85915e-20	0.456959	0.979	0.942	8
Snrpb	1.55802e-24	2.78232e-20	0.43917	0.574	0.373	8
Tmem176a	2.17283e-24	3.88024e-20	0.393522	0.585	0.37	8
Sox4	3.25137e-24	5.80629e-20	0.333138	0.309	0.14	8
Col18a1	3.57707e-24	6.38793e-20	0.20393	0.211	0.077	8
Ptgs1	4.90318e-24	8.7561e-20	0.289922	0.274	0.119	8
Rab5c	5.60219e-24	1.00044e-19	0.25682	0.349	0.167	8
Marcks	1.0394e-23	1.85616e-19	0.402765	0.459	0.26	8
Sh3bgrl	1.07626e-23	1.92199e-19	0.328143	0.424	0.229	8
Mast4	1.5736e-23	2.81013e-19	0.285506	0.3	0.137	8
Luzp1	4.41468e-23	7.88373e-19	0.254363	0.319	0.148	8
Arpc2	7.90412e-23	1.41152e-18	0.342754	0.679	0.461	8
Zfp36	9.0725e-23	1.62017e-18	0.510403	0.658	0.496	8
Ywhah	1.25838e-22	2.24722e-18	0.39761	0.45	0.264	8
Rpl7	5.27384e-22	9.41802e-18	0.304783	0.986	0.968	8
Ssbp4	5.52475e-22	9.8661e-18	0.204075	0.286	0.125	8
Ifnar2	7.91296e-22	1.4131e-17	0.219031	0.258	0.11	8
Atox1	1.55954e-21	2.78502e-17	0.43094	0.763	0.652	8
mt-Atp6	1.6935e-21	3.02426e-17	0.385779	1	0.996	8
Clic4	2.71294e-21	4.84477e-17	0.307603	0.328	0.163	8
Itgb1	3.10717e-21	5.54879e-17	0.32238	0.471	0.278	8
Rhoc	3.66881e-21	6.55176e-17	0.3256	0.349	0.179	8
Tspan13	4.07329e-21	7.27409e-17	0.433177	0.6	0.386	8
Ywhab	5.03094e-21	8.98426e-17	0.309586	0.426	0.245	8
Arid5b	8.95622e-21	1.5994e-16	0.29563	0.288	0.136	8
Pkig	1.25507e-20	2.2413e-16	0.305687	0.342	0.175	8
F11r	1.65611e-20	2.95749e-16	0.290779	0.361	0.191	8
Phf20l1	1.67266e-20	2.98703e-16	0.278524	0.323	0.161	8
Pakap.1	1.81917e-20	3.24867e-16	0.297681	0.354	0.189	8
Icam1	3.8759e-20	6.92159e-16	0.308118	0.279	0.128	8
Cnn3	4.02986e-20	7.19652e-16	0.378902	0.52	0.341	8
Klf4	4.71238e-20	8.41537e-16	0.42632	0.433	0.259	8
Arhgap29	4.85851e-20	8.67633e-16	0.206213	0.227	0.096	8
Rps2	4.95235e-20	8.8439e-16	0.331374	0.986	0.982	8
Vgll4	5.05631e-20	9.02956e-16	0.210192	0.255	0.113	8
Lsm2	9.15547e-20	1.63498e-15	0.259859	0.253	0.114	8
Rac1	1.17872e-19	2.10496e-15	0.392101	0.646	0.471	8
Tax1bp3	1.4217e-19	2.53888e-15	0.218744	0.309	0.15	8
Tshz2	2.77683e-19	4.95886e-15	0.248541	0.672	0.426	8
Nr2f2	3.43783e-19	6.13927e-15	0.427216	0.407	0.237	8
B2m	4.55965e-19	8.14262e-15	0.395659	0.979	0.953	8
Tjp1	5.77829e-19	1.03189e-14	0.223488	0.255	0.117	8
Dynll1	1.6236e-18	2.89942e-14	0.422789	0.813	0.713	8
Gnb1	3.01778e-18	5.38915e-14	0.406984	0.525	0.356	8
Pde4b	4.12741e-18	7.37072e-14	0.218818	0.23	0.102	8
Slc25a4	5.60511e-18	1.00096e-13	0.283705	0.658	0.465	8
Vasp	9.29026e-18	1.65905e-13	0.22532	0.283	0.139	8
Tspo	1.4407e-17	2.57281e-13	0.336848	0.555	0.367	8
Sri	2.12292e-17	3.79112e-13	0.303077	0.419	0.257	8
Anxa5	2.19531e-17	3.92038e-13	0.228389	0.546	0.334	8
Nfkbiz	3.03645e-17	5.42249e-13	0.215676	0.358	0.194	8
Btf3	3.99606e-17	7.13617e-13	0.332996	0.85	0.776	8
Fbxw2	4.1719e-17	7.45018e-13	0.212281	0.29	0.147	8
Oaz2	5.40911e-17	9.65959e-13	0.283818	0.344	0.193	8
Arhgdia	6.85325e-17	1.22385e-12	0.300829	0.445	0.279	8
Rpl8	1.37017e-16	2.44685e-12	0.226931	0.998	0.977	8
Cebpg	1.5596e-16	2.78513e-12	0.247994	0.244	0.118	8
Vdac3	2.98617e-16	5.33271e-12	0.250045	0.375	0.219	8
Serinc3	4.59558e-16	8.20679e-12	0.393582	0.733	0.63	8
Actn4	6.52941e-16	1.16602e-11	0.297324	0.4	0.249	8
Bnip2	6.83468e-16	1.22054e-11	0.20399	0.274	0.138	8
Rps11	9.58788e-16	1.7122e-11	0.24704	1	0.998	8
Calm2	1.33184e-15	2.37841e-11	0.293162	0.742	0.623	8
Tns1	1.37876e-15	2.46219e-11	0.20967	0.276	0.14	8
Spag9	1.4758e-15	2.63549e-11	0.246419	0.288	0.152	8
Wwc2	2.02124e-15	3.60953e-11	0.214925	0.248	0.122	8
Afdn	2.31656e-15	4.13691e-11	0.228697	0.281	0.149	8
Cyb5a	2.32394e-15	4.15009e-11	0.325561	0.646	0.497	8
Stmn1	2.87132e-15	5.12761e-11	0.413847	0.22	0.104	8
Sorbs2	3.02937e-15	5.40985e-11	0.26495	0.304	0.169	8
H1f0	3.29023e-15	5.87569e-11	0.272659	0.321	0.18	8
Raly	3.41676e-15	6.10165e-11	0.254623	0.319	0.177	8
Git2	4.47329e-15	7.9884e-11	0.208689	0.251	0.126	8
Jund	6.46298e-15	1.15416e-10	0.384637	0.89	0.851	8
Cnbp	1.23012e-14	2.19674e-10	0.305882	0.581	0.418	8
Capzb	2.35927e-14	4.21318e-10	0.281555	0.557	0.409	8
Junb	2.44997e-14	4.37515e-10	0.207946	0.941	0.83	8
Leprot	3.05588e-14	5.4572e-10	0.229647	0.26	0.135	8
Myl12b	3.10954e-14	5.55301e-10	0.286149	0.429	0.284	8
Rab11b	4.20715e-14	7.51313e-10	0.247513	0.396	0.248	8
Prkar1a	4.32483e-14	7.72328e-10	0.264626	0.424	0.278	8
Ran	4.33222e-14	7.73648e-10	0.349635	0.489	0.347	8
Atp1b3	4.74621e-14	8.47578e-10	0.289743	0.368	0.228	8
Shisa5	6.60429e-14	1.17939e-09	0.228319	0.337	0.197	8
Slc3a2	7.80386e-14	1.39361e-09	0.337309	0.52	0.367	8
Gemin7	8.12125e-14	1.45029e-09	0.231387	0.283	0.158	8
Pfn1	1.33379e-13	2.38189e-09	0.252399	0.93	0.819	8
Itga6	1.46702e-13	2.6198e-09	0.235075	0.262	0.141	8
H3f3a	2.00675e-13	3.58365e-09	0.257544	0.756	0.643	8
Tuba1b	2.07525e-13	3.70598e-09	0.334673	0.487	0.335	8
App	2.14433e-13	3.82934e-09	0.338814	0.543	0.398	8
Rdx	2.82824e-13	5.05066e-09	0.274306	0.384	0.246	8
Prelp	4.57001e-13	8.16113e-09	0.211899	0.227	0.115	8
Id3	7.23014e-13	1.29116e-08	0.498884	0.604	0.477	8
Timp2	9.8678e-13	1.76219e-08	0.246237	0.492	0.33	8
Ddit4	1.27663e-12	2.2798e-08	0.259612	0.211	0.108	8
Myadm	1.67897e-12	2.9983e-08	0.231402	0.23	0.12	8
Ctnna1	2.30501e-12	4.1163e-08	0.253772	0.417	0.278	8
Rap1b	2.48412e-12	4.43614e-08	0.21864	0.424	0.279	8
Fmo2	2.9454e-12	5.2599e-08	0.208536	0.297	0.169	8
Cdc42	3.21687e-12	5.74468e-08	0.329366	0.536	0.42	8
Ctnnb1	6.54356e-12	1.16855e-07	0.303093	0.438	0.313	8
Gm42418	6.92536e-12	1.23673e-07	0.330909	0.571	0.431	8
Hint1	9.34262e-12	1.6684e-07	0.321794	0.77	0.721	8
Hnrnpk	1.76727e-11	3.15599e-07	0.28768	0.63	0.516	8
Dusp1	1.82429e-11	3.25782e-07	0.381496	0.63	0.476	8
Hspa8	2.09879e-11	3.74802e-07	0.231735	0.944	0.891	8
Ifngr1	3.19236e-11	5.70092e-07	0.25259	0.333	0.208	8
Rps17	5.45654e-11	9.74428e-07	0.224292	1	0.992	8
Set	7.73529e-11	1.38137e-06	0.245493	0.553	0.418	8
Dnajc8	8.76699e-11	1.56561e-06	0.233903	0.398	0.268	8
Id1	8.84462e-11	1.57947e-06	0.436707	0.443	0.319	8
Ranbp1	9.19837e-11	1.64265e-06	0.305755	0.459	0.336	8
Rbm39	1.39565e-10	2.49235e-06	0.234536	0.808	0.744	8
Rps6	1.5543e-10	2.77567e-06	0.218134	1	0.998	8
Tprgl	1.57833e-10	2.81858e-06	0.242222	0.405	0.278	8
Ube2d3	2.02316e-10	3.61296e-06	0.23837	0.653	0.533	8
Eef1g	2.48169e-10	4.4318e-06	0.255594	0.74	0.67	8
Hnrnpf	2.71508e-10	4.84859e-06	0.28549	0.564	0.446	8
Smad1	3.43449e-10	6.13331e-06	0.221185	0.295	0.182	8
Chchd2	3.56587e-10	6.36794e-06	0.20927	0.953	0.87	8
Rnf7	4.30951e-10	7.69591e-06	0.201575	0.482	0.35	8
Gnb2	4.79096e-10	8.55569e-06	0.257198	0.583	0.456	8
Gadd45g	5.14965e-10	9.19625e-06	0.227965	0.445	0.309	8
Sypl	5.26321e-10	9.39905e-06	0.204276	0.415	0.287	8
Rpl15	1.30493e-09	2.33034e-05	0.210362	0.979	0.988	8
Rhoa	1.54515e-09	2.75933e-05	0.27072	0.548	0.454	8
Txn1	2.42466e-09	4.32996e-05	0.263541	0.635	0.526	8
Mrfap1	2.9395e-09	5.24935e-05	0.222993	0.534	0.403	8
Capza2	8.66242e-09	0.000154694	0.203405	0.393	0.283	8
Fus	9.36947e-09	0.00016732	0.261784	0.534	0.43	8
Rbm3	1.04413e-08	0.000186461	0.295391	0.658	0.587	8
Naca	1.08851e-08	0.000194387	0.21295	0.92	0.893	8
Acin1	1.27767e-08	0.000228166	0.204547	0.365	0.257	8
Sumo1	1.33287e-08	0.000238023	0.239537	0.499	0.393	8
Fos	1.93027e-08	0.000344707	0.370338	0.963	0.952	8
G3bp1	1.98881e-08	0.000355161	0.259909	0.393	0.291	8
Fth1	2.06966e-08	0.0003696	0.26596	0.993	0.992	8
Ndufc2	6.41365e-08	0.00114535	0.246835	0.478	0.377	8
Gdi2	7.42142e-08	0.00132532	0.226242	0.485	0.381	8
Jun	9.03133e-08	0.00161281	0.301234	0.904	0.902	8
Serpinb6a	1.90533e-07	0.00340254	0.206854	0.398	0.293	8
Mapk3	1.99219e-07	0.00355766	0.22473	0.344	0.254	8
Hmgb2	4.85307e-07	0.00866662	0.369971	0.297	0.21	8
Anp32a	6.35606e-07	0.0113506	0.208085	0.384	0.294	8
Fabp5	6.73989e-07	0.0120361	0.361605	0.326	0.243	8
Psme2	6.95725e-07	0.0124243	0.205952	0.417	0.324	8
Nr4a2	1.28516e-06	0.0229504	0.280323	0.206	0.131	8
2007-09-01	1.90666e-06	0.0340491	0.247555	0.37	0.29	8
Ube2s	5.62332e-06	0.100421	0.240894	0.389	0.304	8
Map1lc3b	6.29255e-06	0.112372	0.202725	0.637	0.559	8
Pnrc1	8.44086e-06	0.150737	0.206344	0.447	0.364	8
Snrpg	1.15176e-05	0.205681	0.217254	0.6	0.525	8
Hnrnpu	3.70205e-05	0.661112	0.216995	0.41	0.336	8
Atp6v1g1	4.22113e-05	0.753809	0.206849	0.525	0.464	8
Sdcbp	4.39129e-05	0.784197	0.220057	0.426	0.363	8
Grcc10	5.42529e-05	0.968849	0.207759	0.593	0.537	8
Selenoh	0.000114682	1	0.215599	0.234	0.174	8
Cp	0.000249825	1	0.208437	0.234	0.172	8
Xbp1	0.0003443	1	0.23709	0.356	0.307	8
H2afz	0.00749381	1	0.287555	0.604	0.58	8
Clu	0	0	3.71128	0.916	0.106	9
Psca	0	0	2.44962	0.676	0.006	9
Cbr2	0	0	2.2328	0.783	0.103	9
Wfdc2	0	0	1.89191	0.621	0.01	9
Fxyd3	5.34785e-192	9.55018e-188	1.75919	0.945	0.28	9
Slc12a2	0	0	1.74514	0.926	0.145	9
Tspan8	0	0	1.66678	0.854	0.074	9
Atp1b1	1.14645e-171	2.04733e-167	1.48777	0.903	0.313	9
Tspan1	1.93103e-148	3.44843e-144	1.45189	0.916	0.359	9
Cyp2f2	0	0	1.44995	0.628	0.038	9
S100a11	2.02369e-123	3.61391e-119	1.43247	0.877	0.361	9
Krt19	9.21099e-121	1.6449e-116	1.4318	0.848	0.307	9
Klf5	0	0	1.41328	0.735	0.034	9
Hbegf	5.27527e-131	9.42058e-127	1.39521	0.66	0.177	9
Ly6e	1.02375e-102	1.82821e-98	1.37152	0.922	0.622	9
Ppp1r1b	0	0	1.3029	0.66	0.003	9
Epcam	6.41432e-130	1.14547e-125	1.28708	0.871	0.354	9
Krt8	1.33561e-133	2.38514e-129	1.24948	0.867	0.323	9
Anxa3	5.1409e-286	9.18061e-282	1.21866	0.689	0.09	9
Rplp1	8.96563e-123	1.60108e-118	1.21704	1	0.999	9
Gsta4	0	0	1.21685	0.618	0.035	9
Krt4	0	0	1.17733	0.576	0.007	9
Phlda1	1.14827e-145	2.05059e-141	1.15809	0.793	0.21	9
Id1	2.12515e-86	3.79509e-82	1.11645	0.777	0.314	9
Ccnd1	9.18956e-166	1.64107e-161	1.10013	0.667	0.142	9
Pglyrp1	0	0	1.09099	0.595	0.019	9
Neat1	4.07724e-64	7.28114e-60	1.06397	0.851	0.519	9
Txnip	1.52085e-157	2.71594e-153	1.03155	0.689	0.156	9
Atp1a1	2.40931e-118	4.30255e-114	1.0258	0.79	0.264	9
Hspb1	2.59044e-86	4.62601e-82	0.993186	0.861	0.379	9
Lrrc26	0	0	0.980252	0.602	0.017	9
Anxa2	1.83243e-105	3.27235e-101	0.977224	0.786	0.27	9
Sox9	4.65451e-133	8.31203e-129	0.969094	0.706	0.191	9
Anxa1	1.9141e-125	3.4182e-121	0.965962	0.654	0.165	9
Krt7	0	0	0.940872	0.621	0.031	9
Lmo4	1.90979e-102	3.4105e-98	0.939648	0.786	0.277	9
Sbspon	1.59806e-171	2.85382e-167	0.931803	0.56	0.095	9
Dusp1	1.9639e-43	3.50714e-39	0.915518	0.786	0.474	9
Zfp36l1	1.53919e-75	2.74868e-71	0.915028	0.816	0.371	9
Smim6	0	0	0.908724	0.498	0.013	9
Tstd1	0	0	0.90274	0.528	0.039	9
Ezr	6.22524e-82	1.1117e-77	0.866564	0.867	0.411	9
Cldn10	5.27162e-86	9.41407e-82	0.859658	0.54	0.141	9
Cldn7	5.25507e-143	9.3845e-139	0.849952	0.715	0.182	9
Tacstd2	0	0	0.837519	0.544	0.012	9
Tmem176a	1.79757e-50	3.21009e-46	0.825651	0.751	0.368	9
Cldn3	3.05284e-114	5.45175e-110	0.822684	0.722	0.214	9
Barx2	0	0	0.821006	0.421	0.002	9
Rps27	4.67921e-78	8.35613e-74	0.8173	1	0.999	9
Gsta3	0	0	0.813349	0.502	0.041	9
Wnt4	6.18988e-193	1.10539e-188	0.803803	0.573	0.087	9
Gm43305	2.01827e-21	3.60423e-17	0.803233	0.424	0.214	9
Ahnak	9.04815e-87	1.61582e-82	0.797185	0.686	0.226	9
Tpt1	3.03054e-95	5.41194e-91	0.79234	1	0.996	9
Bex1	0	0	0.779844	0.492	0.032	9
Cd24a	2.25754e-58	4.03151e-54	0.771023	0.822	0.377	9
Hes1	2.15781e-33	3.85342e-29	0.766696	0.77	0.467	9
Ceacam1	6.19882e-66	1.10699e-61	0.763795	0.66	0.267	9
Sptssa	3.62e-50	6.4646e-46	0.74616	0.725	0.367	9
Tmem176b	3.24466e-49	5.79432e-45	0.745378	0.786	0.43	9
2200002D01Rik	0	0	0.73715	0.447	0.02	9
Rps29	1.33482e-54	2.38372e-50	0.732074	1	1	9
Trim2	2.32421e-84	4.15057e-80	0.711427	0.706	0.254	9
Spint2	4.97455e-50	8.88355e-46	0.703076	0.906	0.511	9
Atf3	5.24722e-25	9.37049e-21	0.69935	0.744	0.549	9
Ly6a	5.9792e-44	1.06777e-39	0.691568	0.702	0.311	9
Nr4a1	1.09702e-31	1.95905e-27	0.691012	0.809	0.537	9
Hilpda	9.08819e-133	1.62297e-128	0.689448	0.395	0.058	9
Foxp1	9.82237e-89	1.75408e-84	0.686611	0.673	0.218	9
Ctnnb1	5.37161e-68	9.59262e-64	0.680875	0.718	0.309	9
Rpl7	3.12131e-56	5.57404e-52	0.679365	1	0.968	9
Gsdmc2	0	0	0.664888	0.294	0.002	9
Rpl37a	8.73727e-60	1.5603e-55	0.662591	1	1	9
Ano1	9.81905e-100	1.75349e-95	0.654429	0.54	0.134	9
Slc39a8	2.34847e-77	4.19389e-73	0.654425	0.553	0.169	9
Rab25	6.65105e-81	1.18775e-76	0.652133	0.534	0.154	9
Acsm3	0	0	0.650496	0.382	0.002	9
Ptprf	3.98396e-87	7.11456e-83	0.650224	0.647	0.207	9
Foxq1	2.74257e-181	4.89768e-177	0.647623	0.398	0.045	9
Car2	4.46202e-68	7.96827e-64	0.631749	0.434	0.118	9
Aqp5	0	0	0.628105	0.395	0.018	9
Akap13	3.96334e-56	7.07773e-52	0.617847	0.589	0.23	9
Gsto1	2.46845e-53	4.40816e-49	0.612586	0.524	0.191	9
Krt18	1.4666e-33	2.61906e-29	0.610843	0.828	0.495	9
S100a1	1.23161e-54	2.19941e-50	0.607535	0.599	0.235	9
Dcxr	5.08632e-48	9.08314e-44	0.600679	0.602	0.273	9
Fosb	3.52461e-30	6.29424e-26	0.599227	0.88	0.673	9
Casz1	7.65185e-72	1.36647e-67	0.599047	0.576	0.189	9
Cdh1	5.73965e-73	1.02499e-68	0.595919	0.563	0.177	9
Mecom	0	0	0.595883	0.346	0.018	9
Rps19	8.05296e-55	1.4381e-50	0.592016	1	1	9
Rps10	2.36841e-55	4.2295e-51	0.59187	0.994	0.984	9
Mia	5.43676e-42	9.70897e-38	0.589443	0.262	0.067	9
Uqcr10	2.30612e-37	4.11827e-33	0.587616	0.903	0.634	9
Cracr2b	2.48085e-79	4.43031e-75	0.582935	0.447	0.111	9
Rpl5	3.43879e-32	6.14099e-28	0.580674	0.981	0.93	9
Rps21	1.42048e-41	2.5367e-37	0.576976	1	0.967	9
Rpl14	1.69018e-48	3.01833e-44	0.570446	0.987	0.992	9
Prdx5	7.80026e-41	1.39297e-36	0.558698	0.715	0.397	9
Rps17	3.97473e-58	7.09808e-54	0.557902	1	0.992	9
Rps20	4.88044e-54	8.7155e-50	0.557146	0.994	0.991	9
Limk2	1.23416e-131	2.20396e-127	0.555128	0.417	0.065	9
Kcnn4	0	0	0.552424	0.372	0.021	9
Tnfrsf21	5.62676e-127	1.00483e-122	0.551918	0.456	0.079	9
Gm16136	5.47287e-76	9.77345e-72	0.548505	0.528	0.153	9
Gsdmc3	0	0	0.547589	0.243	0.001	9
Cbx6	5.92833e-67	1.05868e-62	0.547322	0.508	0.155	9
AA986860	0	0	0.547291	0.359	0.014	9
Rps12	1.63321e-43	2.91659e-39	0.545604	0.997	0.994	9
Upk1b	4.39832e-54	7.85451e-50	0.541826	0.508	0.18	9
Rps8	2.53951e-59	4.53506e-55	0.540461	1	0.999	9
Rack1	3.06971e-35	5.4819e-31	0.538186	0.968	0.833	9
Smco4	1.63236e-67	2.91507e-63	0.529121	0.576	0.188	9
Chchd10	1.32981e-54	2.37478e-50	0.528657	0.55	0.201	9
Cox4i1	1.52366e-49	2.72096e-45	0.52793	0.997	0.981	9
Adh1	1.34022e-64	2.39337e-60	0.523945	0.511	0.157	9
Ctnna1	6.69646e-40	1.19585e-35	0.522866	0.586	0.276	9
Rpl37	4.09248e-41	7.30836e-37	0.521586	1	0.999	9
Rps5	3.64488e-49	6.50903e-45	0.520217	1	0.999	9
Rpl34	2.10433e-51	3.75792e-47	0.517493	0.997	0.999	9
Eif3c	1.39677e-34	2.49434e-30	0.509072	0.689	0.395	9
Edn1	2.13467e-126	3.8121e-122	0.508274	0.262	0.027	9
mt-Co1	1.18708e-41	2.11988e-37	0.507682	1	0.995	9
Cd44	6.94779e-95	1.24074e-90	0.503242	0.346	0.06	9
Vamp8	5.8284e-33	1.04084e-28	0.499514	0.806	0.512	9
Rasd1	2.02415e-89	3.61473e-85	0.499055	0.375	0.072	9
Rpl30	5.8105e-36	1.03764e-31	0.495539	0.964	0.94	9
Gm26532	1.12892e-52	2.01603e-48	0.495425	0.372	0.104	9
Rpl23	2.13091e-47	3.80538e-43	0.492678	1	0.999	9
Rpl10a	4.27379e-44	7.63213e-40	0.491062	1	0.993	9
Bace2	1.0108e-179	1.80509e-175	0.490109	0.382	0.041	9
Rps7	6.52356e-42	1.16498e-37	0.489674	0.994	0.996	9
Scara3	0	0	0.485054	0.317	0.014	9
Bex4	3.64397e-125	6.5074e-121	0.484802	0.34	0.045	9
Runx1	2.32789e-92	4.15715e-88	0.482797	0.388	0.076	9
Atp6ap2	1.76743e-39	3.15628e-35	0.481506	0.492	0.203	9
Pygb	1.10414e-92	1.97177e-88	0.480651	0.395	0.077	9
Lgals3	1.709e-43	3.05194e-39	0.480639	0.463	0.16	9
Rpsa	1.37844e-34	2.46162e-30	0.479909	0.977	0.92	9
Rpl26	4.01033e-58	7.16165e-54	0.478267	0.997	0.999	9
Fos	7.09014e-18	1.26616e-13	0.478042	0.971	0.952	9
Rpl27a	1.16998e-46	2.08936e-42	0.477173	1	0.996	9
Mylip	2.24814e-72	4.01472e-68	0.477133	0.443	0.115	9
Coro2a	1.08123e-60	1.93086e-56	0.476958	0.508	0.163	9
Lima1	5.11896e-47	9.14143e-43	0.475638	0.537	0.212	9
Aplp2	4.55472e-32	8.13382e-28	0.47388	0.654	0.35	9
Pdlim2	3.64668e-43	6.51225e-39	0.470638	0.55	0.23	9
Jun	5.41815e-25	9.67573e-21	0.469795	0.948	0.901	9
Alcam	1.00609e-37	1.79668e-33	0.468141	0.531	0.228	9
Gm42418	8.52471e-10	1.52234e-05	0.467054	0.56	0.432	9
Nr4a2	5.21044e-21	9.3048e-17	0.466302	0.304	0.13	9
Prr15l	7.71495e-112	1.37774e-107	0.465822	0.401	0.068	9
Rpl12	9.32246e-32	1.6648e-27	0.465342	0.99	0.952	9
Pdcl3	5.45903e-41	9.74874e-37	0.463441	0.524	0.218	9
Rpl21	4.34745e-36	7.76368e-32	0.461467	0.994	0.995	9
Rps14	2.10264e-51	3.75489e-47	0.461421	1	1	9
Rpl31	7.2863e-43	1.30119e-38	0.461368	1	0.988	9
Cxcl15	2.07068e-291	3.69782e-287	0.459693	0.252	0.01	9
Rhou	1.29581e-89	2.31405e-85	0.456885	0.375	0.072	9
Rps15a	2.35183e-46	4.19989e-42	0.454495	0.987	0.995	9
Ermp1	2.12348e-125	3.79212e-121	0.453349	0.33	0.043	9
Rpl8	3.42741e-34	6.12067e-30	0.450278	1	0.977	9
Klf3	4.30515e-55	7.68814e-51	0.449431	0.466	0.149	9
Stard10	6.7544e-41	1.2062e-36	0.447308	0.647	0.298	9
Rps23	1.78108e-53	3.18066e-49	0.446798	1	1	9
Rplp0	2.0972e-35	3.74519e-31	0.446031	1	0.996	9
Psme1	3.39219e-38	6.05777e-34	0.444887	0.544	0.238	9
Sh3bgrl3	2.20528e-22	3.93819e-18	0.442903	0.744	0.468	9
mt-Nd4	2.40779e-19	4.29983e-15	0.441312	1	0.973	9
Eef1a1	1.21693e-40	2.17319e-36	0.440825	1	1	9
mt-Co3	2.16948e-34	3.87426e-30	0.440482	1	0.998	9
Rps28	1.97549e-18	3.52782e-14	0.436919	1	0.998	9
Rpl18	1.08505e-34	1.93767e-30	0.434767	0.997	0.977	9
Cd2ap	5.79773e-46	1.03536e-41	0.434064	0.54	0.21	9
Rpl10	7.64762e-33	1.36571e-28	0.433864	1	0.999	9
Ptgr1	6.91415e-92	1.23473e-87	0.433202	0.362	0.066	9
Slc35a3	5.1569e-57	9.20919e-53	0.431721	0.385	0.105	9
Rpl36a	1.51461e-29	2.7048e-25	0.431111	0.997	0.979	9
Sorbs2	2.29976e-48	4.10691e-44	0.430908	0.479	0.167	9
Degs1	5.47163e-57	9.77123e-53	0.429569	0.498	0.161	9
Klf4	2.28612e-30	4.08255e-26	0.428169	0.544	0.258	9
Rpl35a	2.94425e-35	5.25784e-31	0.423865	1	0.999	9
Rad51b	1.80868e-298	3.22993e-294	0.423225	0.21	0.006	9
Rpl7a	5.43054e-28	9.69786e-24	0.422233	0.971	0.924	9
Osr1	1.12329e-133	2.00598e-129	0.422048	0.285	0.03	9
Rps15	1.51321e-36	2.70229e-32	0.421752	0.994	0.996	9
Rpl19	1.01335e-42	1.80963e-38	0.418923	0.994	0.998	9
Nbea	2.69156e-101	4.80659e-97	0.418671	0.337	0.053	9
1110038B12Rik	1.41168e-53	2.52098e-49	0.416398	0.379	0.108	9
Nfix	7.98527e-22	1.42601e-17	0.415988	0.537	0.304	9
Gprc5a	0	0	0.414182	0.259	0.003	9
Rpl28	1.54851e-30	2.76532e-26	0.411847	0.994	0.986	9
Rps3a1	3.96799e-33	7.08603e-29	0.411801	0.994	0.995	9
Cd9	2.3107e-19	4.12646e-15	0.408806	0.699	0.435	9
Gm26802	1.84647e-34	3.29743e-30	0.408683	0.301	0.096	9
Slc4a7	2.32016e-104	4.14334e-100	0.406396	0.372	0.062	9
Pdzk1ip1	1.56179e-44	2.78905e-40	0.405567	0.43	0.147	9
Vars	2.27794e-45	4.06794e-41	0.40494	0.443	0.153	9
Rpl23a	6.10468e-42	1.09017e-37	0.402507	1	1	9
Afdn	1.33532e-48	2.38462e-44	0.401086	0.443	0.147	9
Rplp2	3.20077e-37	5.71593e-33	0.400984	1	0.999	9
S100a14	1.36396e-152	2.43575e-148	0.397833	0.259	0.022	9
P2rx4	2.20685e-38	3.94099e-34	0.396075	0.427	0.16	9
Zfp467	3.05747e-105	5.46003e-101	0.391976	0.298	0.041	9
Foxa1	1.80922e-28	3.2309e-24	0.390125	0.46	0.212	9
Mgst1	1.17098e-36	2.09114e-32	0.388394	0.466	0.178	9
Pbx1	3.95045e-31	7.05471e-27	0.388319	0.586	0.281	9
Nlrp10	6.95367e-49	1.24179e-44	0.388083	0.356	0.098	9
Amd1	1.29113e-35	2.3057e-31	0.387921	0.498	0.209	9
Rpl6	9.64698e-39	1.72276e-34	0.387114	1	0.999	9
Rps3	2.37236e-29	4.23656e-25	0.384893	0.997	0.994	9
Eif3h	6.1677e-17	1.10143e-12	0.384737	0.731	0.535	9
Mgst3	6.59519e-35	1.17777e-30	0.383473	0.456	0.184	9
Eef2	2.9637e-20	5.29257e-16	0.383237	0.958	0.888	9
Arc	9.70044e-47	1.7323e-42	0.382882	0.269	0.064	9
Btg2	1.36557e-18	2.43864e-14	0.380906	0.893	0.771	9
Id2	2.81923e-18	5.03459e-14	0.380807	0.573	0.349	9
Sri	1.26657e-28	2.26185e-24	0.379826	0.531	0.257	9
Rpl9	8.61407e-28	1.5383e-23	0.378697	1	0.995	9
mt-Co2	7.14274e-17	1.27555e-12	0.378274	1	0.988	9
Gdpd1	3.86253e-60	6.8977e-56	0.377334	0.307	0.069	9
Oit1	2.56822e-39	4.58633e-35	0.375063	0.66	0.278	9
H2-T23	3.30656e-28	5.90486e-24	0.375055	0.427	0.186	9
Abhd2	8.06616e-31	1.44046e-26	0.37442	0.485	0.218	9
Actn4	2.22092e-27	3.96613e-23	0.372866	0.511	0.248	9
Emp2	8.51822e-54	1.52118e-49	0.371942	0.379	0.103	9
Ptp4a2	2.78126e-23	4.96678e-19	0.371795	0.654	0.379	9
Wwc1	8.07997e-84	1.44292e-79	0.37145	0.346	0.065	9
Pfdn5	4.04196e-25	7.21812e-21	0.370197	0.961	0.916	9
Paqr6	2.25963e-263	4.03525e-259	0.369861	0.256	0.012	9
Ctsd	1.40681e-17	2.51228e-13	0.369723	0.725	0.51	9
Rps11	1.42495e-37	2.54468e-33	0.368703	1	0.998	9
Rab11fip1	7.79341e-66	1.39175e-61	0.368312	0.333	0.073	9
Pim3	3.4018e-26	6.07494e-22	0.368294	0.362	0.15	9
Emb	4.86632e-80	8.69028e-76	0.365169	0.311	0.055	9
Cpd	5.89336e-40	1.05244e-35	0.364238	0.417	0.148	9
B4galt6	3.54317e-130	6.32738e-126	0.363339	0.291	0.032	9
Slc25a3	1.32366e-18	2.3638e-14	0.363014	0.796	0.584	9
Gas5	1.79234e-13	3.20075e-09	0.361044	0.951	0.907	9
Timp4	1.24628e-100	2.2256e-96	0.360606	0.272	0.036	9
Tmbim6	1.76682e-16	3.15519e-12	0.359036	0.816	0.623	9
Cited4	1.1252e-109	2.00939e-105	0.357427	0.269	0.032	9
Rpl27	1.84238e-26	3.29013e-22	0.355898	0.997	0.992	9
Rpl29	1.24286e-21	2.2195e-17	0.35537	0.984	0.96	9
Atpif1	9.39163e-21	1.67716e-16	0.354375	0.9	0.646	9
Egr1	2.59414e-12	4.63262e-08	0.354093	0.9	0.831	9
Srrm1	4.93963e-17	8.82118e-13	0.353888	0.618	0.407	9
Slc25a48	0	0	0.353044	0.233	0.001	9
Cdc42ep5	4.12711e-48	7.37019e-44	0.351864	0.372	0.109	9
Cdk19	4.30501e-49	7.68789e-45	0.351523	0.359	0.102	9
Myl12b	2.00326e-22	3.57743e-18	0.350624	0.528	0.284	9
Myo6	6.21272e-46	1.10947e-41	0.349473	0.356	0.104	9
Irf2bp2	6.76752e-37	1.20854e-32	0.348017	0.379	0.133	9
Fam71a	1.11797e-20	1.99647e-16	0.348006	0.317	0.138	9
Tnfaip8	3.34714e-43	5.97732e-39	0.347264	0.369	0.114	9
Ccser2	5.43756e-31	9.7104e-27	0.346345	0.443	0.185	9
Sdc4	9.90378e-25	1.76862e-20	0.345922	0.521	0.26	9
Vmp1	1.60525e-06	0.0286666	0.342977	0.437	0.315	9
Rps13	2.81496e-27	5.02696e-23	0.341953	1	0.99	9
Tfcp2l1	8.74911e-141	1.56242e-136	0.341529	0.217	0.016	9
Cdk6	3.59826e-83	6.42577e-79	0.341121	0.278	0.044	9
Ikzf2	3.24274e-54	5.79088e-50	0.340614	0.337	0.085	9
Pik3ip1	7.74956e-43	1.38392e-38	0.339327	0.362	0.112	9
Nupr1	3.95163e-13	7.05681e-09	0.338782	0.327	0.166	9
Bspry	1.98105e-65	3.53776e-61	0.337554	0.317	0.067	9
Uhrf1bp1l	9.51119e-48	1.69851e-43	0.335924	0.35	0.099	9
C77080	2.64769e-90	4.72824e-86	0.335812	0.265	0.037	9
Anpep	1.41544e-117	2.52769e-113	0.33489	0.22	0.02	9
Ppfibp2	1.79499e-38	3.20549e-34	0.334471	0.278	0.079	9
mt-Atp6	2.80794e-15	5.01442e-11	0.333441	1	0.996	9
Rpl36al	1.21884e-18	2.1766e-14	0.332696	0.987	0.895	9
Dram2	7.92313e-40	1.41491e-35	0.332185	0.298	0.086	9
Abcc3	1.28006e-33	2.28593e-29	0.331179	0.317	0.106	9
Anp32a	2.35249e-21	4.20107e-17	0.328505	0.531	0.292	9
Fgfr3	0	0	0.328445	0.22	0.005	9
Pgp	9.39606e-16	1.67795e-11	0.328011	0.437	0.252	9
Rnf130	1.16902e-27	2.08764e-23	0.326342	0.411	0.173	9
Plscr1	4.80232e-37	8.57598e-33	0.325026	0.337	0.109	9
Elf3	1.96353e-116	3.50647e-112	0.324914	0.256	0.028	9
Rps16	1.47759e-28	2.63867e-24	0.324554	1	0.999	9
Ybx3	9.82889e-27	1.75524e-22	0.32418	0.443	0.199	9
Gm49980	6.30809e-39	1.1265e-34	0.323938	0.505	0.203	9
Rpl17	3.99755e-18	7.13882e-14	0.323451	0.994	0.997	9
Fau	2.48329e-24	4.43466e-20	0.323213	1	0.998	9
Rpl35	7.07305e-16	1.26311e-11	0.322827	0.981	0.975	9
Ndufa4	8.03574e-14	1.43502e-09	0.322532	0.822	0.643	9
Tob1	6.38639e-24	1.14048e-19	0.322025	0.495	0.246	9
Lpcat2	3.56363e-61	6.36392e-57	0.321035	0.294	0.061	9
Eif3f	1.89625e-13	3.38632e-09	0.320945	0.883	0.688	9
Cyb5r3	1.03859e-24	1.85471e-20	0.320353	0.466	0.221	9
Clstn1	1.62198e-23	2.89653e-19	0.320152	0.353	0.151	9
Ivns1abp	6.31648e-25	1.128e-20	0.319713	0.388	0.169	9
Eef1d	1.35125e-15	2.41305e-11	0.318421	0.761	0.571	9
Dync1i2	3.40604e-23	6.0825e-19	0.317875	0.463	0.23	9
Uqcrh	3.24887e-15	5.80183e-11	0.317275	0.981	0.913	9
Tagln2	6.44757e-31	1.15141e-26	0.316983	0.466	0.196	9
Adgrg6	3.71556e-44	6.63525e-40	0.316756	0.272	0.068	9
Rnh1	7.74099e-23	1.38239e-18	0.316646	0.524	0.275	9
Eef1g	4.9171e-17	8.78097e-13	0.316391	0.871	0.668	9
Calm1	4.78488e-13	8.54485e-09	0.316354	0.854	0.718	9
Aldh1a7	2.08838e-42	3.72943e-38	0.31593	0.239	0.056	9
Higd2a	9.51328e-20	1.69888e-15	0.315852	0.57	0.329	9
Usp6nl	5.5061e-123	9.83279e-119	0.314885	0.233	0.022	9
Por	1.036e-27	1.85008e-23	0.31407	0.385	0.158	9
Arrdc1	8.81785e-37	1.57469e-32	0.313507	0.379	0.131	9
Rpl32	3.95631e-25	7.06517e-21	0.313407	1	1	9
Jade1	2.81357e-30	5.02447e-26	0.31265	0.333	0.121	9
Ehf	1.46753e-20	2.62071e-16	0.312504	0.573	0.304	9
Ctsh	8.54951e-40	1.52677e-35	0.312444	0.424	0.146	9
Fry	1.99953e-37	3.57077e-33	0.311906	0.34	0.11	9
Rpl22	9.34734e-17	1.66925e-12	0.311153	0.971	0.911	9
Bcl2l1	1.12895e-35	2.01608e-31	0.311072	0.311	0.098	9
Smim22	3.06583e-18	5.47497e-14	0.309956	0.472	0.255	9
Gde1	2.42142e-42	4.32418e-38	0.308942	0.278	0.073	9
Rac3	8.94907e-63	1.59812e-58	0.307851	0.236	0.041	9
Rps18	3.18546e-26	5.68859e-22	0.307419	1	1	9
Nans	9.90658e-18	1.76912e-13	0.307206	0.421	0.225	9
Mboat1	1.91379e-46	3.41764e-42	0.30669	0.291	0.074	9
Pebp1	1.66224e-14	2.96842e-10	0.305754	0.725	0.543	9
Lamc2	1.63018e-68	2.91118e-64	0.305601	0.246	0.041	9
Rpl36	2.48497e-18	4.43766e-14	0.305312	1	0.998	9
Rps27rt	5.77518e-16	1.03133e-11	0.304749	0.702	0.484	9
Klf6	9.36975e-13	1.67325e-08	0.304353	0.722	0.527	9
Tmem238	3.4563e-20	6.17225e-16	0.303835	0.379	0.181	9
Rps2	5.88009e-18	1.05007e-13	0.303183	0.99	0.982	9
Ccn2	1.66924e-41	2.98093e-37	0.303162	0.22	0.049	9
Timp2	5.66396e-21	1.01147e-16	0.30294	0.605	0.329	9
Rps26	2.76716e-15	4.9416e-11	0.30289	0.994	0.988	9
Hnrnpa0	5.58383e-17	9.97161e-13	0.302808	0.482	0.277	9
Rps9	5.47018e-21	9.76865e-17	0.30258	1	0.998	9
Krcc1	1.55162e-24	2.77089e-20	0.302034	0.485	0.235	9
Ndufa6	1.89742e-11	3.38841e-07	0.301192	0.78	0.625	9
Rp9	1.60552e-19	2.86713e-15	0.300608	0.57	0.329	9
Dhrs3	3.20953e-40	5.73157e-36	0.300422	0.346	0.107	9
Grb7	1.56895e-76	2.80183e-72	0.300353	0.252	0.039	9
Lama5	2.5963e-57	4.63647e-53	0.299262	0.265	0.054	9
Tsc22d4	8.35281e-24	1.49165e-19	0.298661	0.369	0.161	9
Myo1d	1.11027e-74	1.98272e-70	0.29764	0.23	0.034	9
Chmp4b	1.05464e-13	1.88338e-09	0.297185	0.67	0.479	9
mt-Nd2	2.64153e-10	4.71724e-06	0.295825	0.887	0.793	9
Nfib	1.30119e-14	2.32367e-10	0.294659	0.641	0.424	9
Plpp2	1.295e-45	2.31261e-41	0.294359	0.288	0.073	9
Gata3	2.48494e-21	4.43761e-17	0.294009	0.544	0.282	9
Prkab1	9.66642e-39	1.72623e-34	0.293871	0.317	0.096	9
Wnk2	2.23615e-158	3.99331e-154	0.293569	0.21	0.014	9
Pdlim1	5.81891e-44	1.03914e-39	0.293325	0.304	0.081	9
Fnbp1l	2.17357e-34	3.88155e-30	0.292936	0.294	0.092	9
Lsr	4.02072e-25	7.18021e-21	0.292738	0.388	0.167	9
Far1	1.35642e-27	2.4223e-23	0.292068	0.424	0.181	9
Rpl38	1.90879e-17	3.40871e-13	0.291999	0.99	0.987	9
Pkn2	8.57986e-20	1.53219e-15	0.290653	0.427	0.215	9
Rpl15	2.40767e-21	4.29961e-17	0.290327	1	0.988	9
Rab3ip	1.47714e-46	2.63788e-42	0.289976	0.23	0.049	9
Nol7	2.18709e-20	3.90571e-16	0.289103	0.566	0.317	9
Anxa4	9.19873e-17	1.64271e-12	0.28785	0.424	0.228	9
Rpl24	1.29021e-21	2.30405e-17	0.287347	1	0.992	9
Clic1	5.05532e-15	9.02778e-11	0.287283	0.602	0.377	9
Use1	2.80722e-13	5.01314e-09	0.285606	0.699	0.501	9
Rpl39	2.87778e-16	5.13914e-12	0.285254	0.994	0.991	9
Myo5c	1.19889e-25	2.14098e-21	0.28235	0.35	0.14	9
Rps6	4.53662e-16	8.1015e-12	0.279712	0.997	0.998	9
Mknk2	5.56713e-24	9.94177e-20	0.278833	0.35	0.146	9
Slc25a30	4.0036e-23	7.14964e-19	0.27756	0.275	0.103	9
Pcbp2	8.12447e-11	1.45087e-06	0.277484	0.718	0.546	9
Tmco1	9.18827e-19	1.64084e-14	0.276363	0.495	0.265	9
Vps4b	6.69934e-26	1.19637e-21	0.276294	0.411	0.177	9
Acss1	7.6952e-30	1.37421e-25	0.276163	0.262	0.082	9
Cldn4	8.16063e-09	0.000145733	0.276076	0.343	0.205	9
Vamp5	1.02082e-22	1.82298e-18	0.275878	0.288	0.112	9
Bzw2	4.87766e-33	8.71052e-29	0.27533	0.304	0.098	9
Dkk3	8.63915e-177	1.54278e-172	0.274486	0.201	0.011	9
Dnm2	3.73528e-28	6.67046e-24	0.27434	0.304	0.108	9
Tmem64	2.24586e-12	4.01066e-08	0.27407	0.405	0.237	9
Ddx6	1.56509e-18	2.79493e-14	0.273903	0.424	0.218	9
Slirp	8.00293e-19	1.42916e-14	0.273546	0.463	0.242	9
Mapk3	2.62772e-12	4.69258e-08	0.272045	0.417	0.253	9
Gmds	2.75875e-22	4.92657e-18	0.27169	0.353	0.152	9
Rpl11	1.2748e-15	2.27654e-11	0.271253	1	0.996	9
Hmgn1	3.57057e-12	6.37633e-08	0.271104	0.735	0.538	9
Mmp15	8.64472e-57	1.54377e-52	0.270151	0.214	0.037	9
Atp5d	3.03996e-09	5.42875e-05	0.270083	0.621	0.483	9
Mpst	9.55052e-20	1.70553e-15	0.269839	0.375	0.178	9
Snrpg	9.27479e-13	1.65629e-08	0.268911	0.725	0.523	9
Cmas	4.03286e-23	7.20188e-19	0.268634	0.298	0.117	9
Lmna	1.62329e-09	2.89887e-05	0.268058	0.46	0.318	9
Eef1b2	1.40957e-07	0.00251721	0.267995	0.793	0.716	9
Resf1	2.6624e-18	4.75452e-14	0.26795	0.278	0.117	9
Mrpl52	1.52451e-11	2.72246e-07	0.267865	0.731	0.563	9
Zfhx3	1.37105e-12	2.44841e-08	0.267784	0.495	0.311	9
Arhgef5	1.78732e-18	3.19179e-14	0.267385	0.317	0.143	9
Mrpl24	2.86628e-16	5.1186e-12	0.267241	0.472	0.264	9
Golga4	1.4802e-19	2.64333e-15	0.266558	0.495	0.261	9
Bsg	2.4335e-15	4.34574e-11	0.265521	0.877	0.698	9
Nr2f2	4.04104e-23	7.2165e-19	0.265414	0.502	0.236	9
Mrpl23	7.25035e-16	1.29477e-11	0.265397	0.515	0.297	9
Polr2f	4.64698e-13	8.29857e-09	0.265396	0.579	0.383	9
Plxnb2	4.68719e-36	8.37038e-32	0.264812	0.262	0.073	9
Fdx1	6.63941e-16	1.18567e-11	0.264274	0.379	0.201	9
Ppp1cb	1.23866e-13	2.212e-09	0.26384	0.515	0.319	9
Irf6	1.0582e-27	1.88973e-23	0.263686	0.311	0.112	9
Kctd1	1.06334e-42	1.89891e-38	0.263059	0.21	0.045	9
Mrpl14	2.40337e-11	4.29193e-07	0.263044	0.531	0.352	9
Ywhah	6.85036e-18	1.22334e-13	0.262391	0.489	0.264	9
Il17re	4.05169e-52	7.2355e-48	0.26228	0.262	0.056	9
Spint1	1.99464e-29	3.56203e-25	0.261711	0.285	0.094	9
Nudt19	2.49404e-25	4.45385e-21	0.261443	0.246	0.083	9
Ndufa11	1.30293e-09	2.32677e-05	0.260993	0.634	0.477	9
Plekhb2	4.39486e-35	7.84835e-31	0.260908	0.233	0.061	9
Bcl2	4.47906e-30	7.9987e-26	0.2609	0.324	0.111	9
Mapk13	1.8772e-30	3.3523e-26	0.260609	0.288	0.094	9
Sall3	1.2421e-43	2.21815e-39	0.260332	0.214	0.045	9
St14	2.32196e-29	4.14655e-25	0.26025	0.301	0.102	9
Nsa2	3.75137e-14	6.6992e-10	0.260242	0.54	0.342	9
Pigyl	2.86727e-16	5.12038e-12	0.259769	0.382	0.201	9
Atp5j	7.97948e-10	1.42498e-05	0.257213	0.838	0.665	9
Tmem30b	2.12112e-25	3.7879e-21	0.257144	0.282	0.101	9
Gfpt1	6.99934e-16	1.24994e-11	0.256814	0.427	0.232	9
Ubald2	5.49521e-15	9.81334e-11	0.255438	0.385	0.208	9
Arid5b	7.73362e-21	1.38107e-16	0.255428	0.324	0.136	9
Ets2	1.67987e-18	2.9999e-14	0.254386	0.356	0.168	9
Pcbd1	4.0873e-28	7.2991e-24	0.25397	0.252	0.08	9
Zfp664	1.18383e-25	2.11409e-21	0.253858	0.265	0.092	9
Tmc4	6.35676e-26	1.13519e-21	0.253541	0.307	0.113	9
Mpped2	1.83261e-32	3.27267e-28	0.253525	0.246	0.07	9
Rpl18a	4.51826e-20	8.0687e-16	0.25306	1	1	9
Hk2	2.3513e-26	4.19895e-22	0.252583	0.288	0.101	9
Nono	9.7735e-18	1.74535e-13	0.252466	0.466	0.25	9
Trim24	3.41448e-24	6.09758e-20	0.25175	0.337	0.135	9
Eci1	1.20329e-17	2.14884e-13	0.251545	0.408	0.208	9
Kmt2e	1.23351e-17	2.2028e-13	0.251513	0.466	0.25	9
Myzap	7.14276e-36	1.27555e-31	0.251067	0.256	0.07	9
Cenpb	2.8154e-19	5.02773e-15	0.250876	0.353	0.162	9
Eif3k	1.3139e-09	2.34636e-05	0.250754	0.728	0.572	9
Pgap2	1.49418e-11	2.66831e-07	0.250517	0.495	0.316	9
Chmp2b	6.68183e-20	1.19324e-15	0.250253	0.265	0.106	9
Cpne3	5.14331e-21	9.18493e-17	0.249706	0.35	0.154	9
App	2.09509e-09	3.74142e-05	0.249429	0.573	0.398	9
Pwwp2b	8.28519e-32	1.47957e-27	0.248352	0.269	0.082	9
Clta	1.00126e-10	1.78806e-06	0.248298	0.657	0.484	9
M6pr	7.80607e-17	1.39401e-12	0.248123	0.388	0.199	9
Sp8	5.82875e-32	1.0409e-27	0.247455	0.256	0.075	9
Mbnl2	1.7199e-13	3.0714e-09	0.247361	0.434	0.253	9
Abcd3	1.28565e-21	2.29592e-17	0.247332	0.356	0.155	9
Lgals3bp	6.99866e-24	1.24982e-19	0.247293	0.214	0.068	9
Dguok	6.73945e-20	1.20353e-15	0.246699	0.362	0.166	9
Ubxn1	2.13378e-12	3.81051e-08	0.246266	0.534	0.345	9
Cat	7.5715e-32	1.35212e-27	0.246203	0.256	0.075	9
Pkp4	2.13763e-21	3.81737e-17	0.245937	0.408	0.187	9
Rpl41	3.01095e-13	5.37695e-09	0.245827	1	1	9
Rps27a	3.79034e-17	6.76878e-13	0.243787	1	1	9
Kif1c	3.19723e-31	5.70961e-27	0.243553	0.278	0.087	9
AY036118	5.0487e-15	9.01596e-11	0.243483	0.265	0.121	9
Abhd14b	2.39134e-25	4.27046e-21	0.24326	0.311	0.116	9
Cbr1	1.33265e-14	2.37985e-10	0.242942	0.327	0.166	9
Msi2	7.14825e-16	1.27653e-11	0.241718	0.492	0.278	9
Sorl1	1.13231e-17	2.02207e-13	0.241608	0.298	0.133	9
Rpl3	2.44182e-10	4.3606e-06	0.241481	0.997	0.996	9
Trib1	1.56095e-16	2.78754e-12	0.241346	0.385	0.193	9
1810037I17Rik	2.87313e-11	5.13084e-07	0.241028	0.602	0.412	9
Pfdn1	1.72075e-15	3.07292e-11	0.241026	0.395	0.21	9
Fam129b	1.0028e-35	1.7908e-31	0.240779	0.227	0.057	9
Sat1	3.42352e-13	6.11372e-09	0.24072	0.706	0.481	9
Pdcd6ip	3.0501e-17	5.44687e-13	0.240617	0.359	0.175	9
Zfas1	2.48904e-08	0.000444492	0.240413	0.57	0.413	9
Alad	1.47613e-18	2.63608e-14	0.240404	0.285	0.121	9
Rab4a	4.28704e-25	7.6558e-21	0.240331	0.239	0.079	9
Dnase1l2	5.51545e-35	9.84949e-31	0.240282	0.227	0.058	9
Ndufc2	6.07277e-07	0.0108448	0.23732	0.498	0.377	9
Cirbp	1.58743e-11	2.83482e-07	0.23719	0.492	0.311	9
Prpf4b	1.82677e-17	3.26225e-13	0.236857	0.463	0.243	9
Cxadr	6.65849e-31	1.18907e-26	0.236621	0.21	0.056	9
Nfkb1	3.4384e-18	6.1403e-14	0.236595	0.294	0.128	9
Impdh2	2.43218e-13	4.34339e-09	0.236416	0.392	0.22	9
Psmg4	4.03864e-16	7.21221e-12	0.236261	0.395	0.205	9
Trir	2.26105e-13	4.03779e-09	0.236051	0.495	0.304	9
Hspa9	1.99158e-14	3.55657e-10	0.234711	0.414	0.229	9
Capn15	4.09345e-33	7.31007e-29	0.234044	0.236	0.065	9
Bri3	4.19488e-11	7.49121e-07	0.233782	0.534	0.342	9
Fkbp5	3.89953e-17	6.96378e-13	0.233696	0.35	0.166	9
Mob1a	1.53222e-17	2.73624e-13	0.233656	0.333	0.155	9
Sypl	1.47366e-13	2.63166e-09	0.233251	0.482	0.287	9
Rps4x	1.80628e-12	3.22565e-08	0.232951	0.99	0.997	9
Npm1	1.00173e-06	0.0178888	0.232722	0.715	0.616	9
Mprip	1.97987e-16	3.53564e-12	0.232631	0.32	0.152	9
Rps25	2.45896e-13	4.39122e-09	0.231889	1	0.997	9
Ech1	1.4741e-15	2.63245e-11	0.231313	0.43	0.233	9
Rpl4	4.44145e-08	0.000793154	0.230863	0.987	0.972	9
Gne	1.66793e-27	2.97859e-23	0.23081	0.223	0.066	9
Tef	3.74993e-19	6.69662e-15	0.229644	0.294	0.124	9
Nrtn	4.31793e-26	7.71097e-22	0.229051	0.272	0.092	9
Park7	5.90995e-07	0.010554	0.228945	0.663	0.558	9
Arid2	7.99101e-23	1.42703e-18	0.228188	0.311	0.123	9
Phgdh	2.40738e-13	4.2991e-09	0.228177	0.43	0.243	9
Sh2d4a	3.9815e-49	7.11017e-45	0.228118	0.21	0.04	9
Rin2	1.47774e-23	2.63895e-19	0.228022	0.249	0.087	9
Arl6ip1	2.62358e-09	4.68519e-05	0.227575	0.434	0.288	9
Ralgps2	2.27811e-15	4.06824e-11	0.227512	0.424	0.226	9
Ptprk	1.02505e-23	1.83054e-19	0.227185	0.239	0.081	9
4930523C07Rik	4.02728e-29	7.19192e-25	0.227148	0.269	0.084	9
Cox5b	4.51995e-07	0.00807173	0.227034	0.718	0.622	9
Hint2	4.8941e-10	8.73988e-06	0.226228	0.498	0.331	9
Rab15	6.03605e-22	1.07792e-17	0.226176	0.256	0.094	9
Tspan12	1.89857e-23	3.39047e-19	0.226071	0.236	0.08	9
Ndufa12	2.48629e-09	4.44002e-05	0.225712	0.56	0.397	9
Churc1	6.08035e-12	1.08583e-07	0.225222	0.511	0.327	9
Dazap2	6.02764e-13	1.07642e-08	0.224538	0.472	0.283	9
Homer2	9.84778e-37	1.75862e-32	0.224172	0.23	0.057	9
Setd3	1.02936e-14	1.83823e-10	0.22412	0.304	0.148	9
Atp6v1f	1.56879e-07	0.00280155	0.224094	0.579	0.439	9
Fam162a	3.39574e-11	6.06411e-07	0.223481	0.417	0.251	9
Klf13	1.19672e-15	2.1371e-11	0.222772	0.375	0.192	9
Abcf1	2.88271e-12	5.14794e-08	0.222418	0.392	0.225	9
Ppdpf	1.7908e-17	3.19801e-13	0.222303	0.388	0.192	9
Snw1	3.82402e-13	6.82893e-09	0.222272	0.356	0.194	9
Serpinb6a	1.0526e-09	1.87974e-05	0.221541	0.447	0.293	9
Ppig	4.24217e-13	7.57567e-09	0.221324	0.466	0.274	9
Plekha6	8.59885e-28	1.53558e-23	0.221009	0.236	0.072	9
Urah	2.62809e-23	4.69324e-19	0.220648	0.301	0.115	9
Snx6	2.43128e-14	4.34178e-10	0.220491	0.32	0.16	9
Tubb2a	4.06329e-18	7.25623e-14	0.220417	0.23	0.089	9
Ptbp3	2.00305e-11	3.57705e-07	0.220178	0.375	0.221	9
Enpp5	2.30349e-16	4.11358e-12	0.22017	0.21	0.082	9
Tubb4b	1.26785e-12	2.26412e-08	0.220125	0.45	0.267	9
Xbp1	2.54746e-13	4.54925e-09	0.219291	0.505	0.305	9
Ndufv1	2.5992e-12	4.64165e-08	0.21926	0.346	0.191	9
Aig1	1.52918e-14	2.73081e-10	0.219155	0.288	0.136	9
Lasp1	7.14555e-17	1.27605e-12	0.218765	0.359	0.175	9
Snhg1	3.96588e-09	7.08226e-05	0.2186	0.417	0.266	9
Mark2	3.36769e-16	6.01403e-12	0.218355	0.327	0.157	9
Secisbp2l	4.6752e-17	8.34896e-13	0.218204	0.272	0.118	9
Arl4a	2.09183e-13	3.73559e-09	0.218199	0.32	0.164	9
Gng5	7.52484e-10	1.34379e-05	0.217898	0.926	0.778	9
Hmgb2	1.54747e-29	2.76347e-25	0.217696	0.485	0.208	9
Slk	3.91521e-22	6.99179e-18	0.21712	0.249	0.09	9
Med19	1.00288e-27	1.79095e-23	0.217098	0.252	0.08	9
Arf6	9.49386e-12	1.69541e-07	0.217039	0.343	0.191	9
Micos13	1.03378e-08	0.000184612	0.216717	0.706	0.548	9
Ptges	1.04046e-11	1.85805e-07	0.216361	0.375	0.216	9
Phc3	3.4362e-18	6.13637e-14	0.216216	0.32	0.143	9
Aldoa	3.0996e-06	0.0553527	0.215712	0.576	0.454	9
Kmt5a	1.55928e-14	2.78457e-10	0.2155	0.362	0.188	9
Lpp	1.80457e-19	3.22259e-15	0.214849	0.379	0.174	9
Dsp	4.02829e-16	7.19371e-12	0.214832	0.33	0.157	9
mt-Cytb	1.80496e-10	3.2233e-06	0.21483	1	0.993	9
Eps8	1.95969e-21	3.49961e-17	0.21476	0.269	0.102	9
Atp5g2	2.85025e-09	5.08998e-05	0.214718	0.828	0.661	9
Iqgap2	1.80259e-15	3.21906e-11	0.214135	0.392	0.202	9
Tgif1	9.33664e-18	1.66734e-13	0.213467	0.301	0.132	9
Lrrfip1	3.15526e-17	5.63467e-13	0.21259	0.33	0.153	9
Pum2	2.9432e-13	5.25596e-09	0.211994	0.362	0.196	9
Snrpe	2.58606e-09	4.61819e-05	0.211676	0.492	0.338	9
Mat2a	1.30647e-08	0.000233309	0.211555	0.492	0.326	9
Chp1	7.35907e-10	1.31418e-05	0.211379	0.434	0.277	9
Pts	1.23712e-16	2.20926e-12	0.210928	0.291	0.131	9
Med9	9.52897e-22	1.70168e-17	0.210719	0.233	0.082	9
Gmpr	3.16115e-24	5.64518e-20	0.210527	0.207	0.064	9
Gstt3	1.82079e-18	3.25157e-14	0.210525	0.269	0.11	9
Rabgap1l	6.85083e-19	1.22342e-14	0.210522	0.259	0.103	9
Atp5c1	7.26763e-07	0.0129785	0.210498	0.667	0.532	9
Trp53bp2	5.27694e-22	9.42356e-18	0.210153	0.204	0.066	9
Bptf	8.84714e-11	1.57992e-06	0.210151	0.369	0.217	9
Phf3	1.02089e-14	1.82311e-10	0.20995	0.294	0.14	9
Wbp4	1.42107e-11	2.53776e-07	0.209823	0.392	0.23	9
Hoxd13	2.32965e-23	4.16029e-19	0.209779	0.236	0.079	9
Gm11808	1.37653e-10	2.45821e-06	0.208947	0.515	0.336	9
Stard3	7.58678e-30	1.35485e-25	0.208871	0.217	0.06	9
Son	6.93341e-09	0.000123817	0.208346	0.78	0.608	9
mt-Nd3	4.54199e-08	0.000811109	0.208346	0.579	0.423	9
Ssu72	4.09565e-08	0.000731401	0.20833	0.437	0.304	9
Apip	2.56372e-25	4.57829e-21	0.208005	0.256	0.086	9
Smim1	5.39046e-13	9.62629e-09	0.207713	0.437	0.25	9
Erbin	5.22447e-12	9.32986e-08	0.207694	0.288	0.15	9
Nek7	1.15011e-16	2.05387e-12	0.207632	0.301	0.136	9
Mpp7	7.4379e-17	1.32826e-12	0.207578	0.311	0.14	9
Prss8	1.2647e-31	2.2585e-27	0.207229	0.227	0.062	9
Npepps	7.54928e-17	1.34815e-12	0.207106	0.285	0.125	9
Pgd	4.52735e-16	8.08495e-12	0.206925	0.294	0.135	9
Tanc1	5.1406e-23	9.18008e-19	0.206851	0.207	0.065	9
Bphl	3.26201e-15	5.82531e-11	0.206709	0.275	0.125	9
Syngr2	3.03272e-11	5.41583e-07	0.206286	0.366	0.211	9
Scd2	1.80888e-10	3.2303e-06	0.206252	0.573	0.379	9
Notch1	1.76227e-19	3.14706e-15	0.206057	0.291	0.12	9
Iqgap1	3.18009e-14	5.67901e-10	0.205703	0.388	0.205	9
Ubtf	3.94112e-12	7.03805e-08	0.205003	0.311	0.164	9
Rbms3	1.35666e-14	2.42272e-10	0.204975	0.291	0.137	9
Gng12	1.37535e-08	0.00024561	0.204167	0.456	0.303	9
Dek	1.30238e-09	2.32578e-05	0.204024	0.45	0.284	9
Rock1	1.10491e-11	1.97315e-07	0.203351	0.366	0.207	9
Coa3	4.22138e-09	7.53853e-05	0.203133	0.476	0.323	9
Hnrnpab	1.37707e-09	2.45917e-05	0.203092	0.521	0.35	9
Pafah1b3	1.39378e-12	2.48901e-08	0.203089	0.239	0.113	9
Tax1bp1	2.39696e-09	4.28049e-05	0.203011	0.492	0.331	9
Cir1	5.14422e-14	9.18655e-10	0.202784	0.314	0.157	9
Naa38	1.21479e-10	2.16937e-06	0.202125	0.482	0.31	9
Trappc6a	1.52288e-09	2.71955e-05	0.201861	0.498	0.331	9
Nop53	2.87345e-07	0.00513141	0.201839	0.579	0.435	9
Tnrc6a	7.33337e-11	1.30959e-06	0.201735	0.437	0.266	9
Tpr	2.47469e-11	4.4193e-07	0.201393	0.437	0.265	9
Grhl2	1.43014e-24	2.55395e-20	0.201386	0.22	0.069	9
Dpy30	9.50076e-10	1.69665e-05	0.201204	0.398	0.248	9
Dab2ip	6.2325e-26	1.113e-21	0.200742	0.201	0.058	9
Bcas2	3.22267e-12	5.75504e-08	0.200272	0.427	0.249	9
Ocln	5.73472e-26	1.02411e-21	0.200251	0.21	0.062	9
Mllt6	7.28718e-27	1.30134e-22	0.200176	0.207	0.059	9
Tob2	3.45887e-14	6.17684e-10	0.200176	0.272	0.127	9

### Sheet: common_5sets
Psca
Wfdc2
Krt4
Cyp2f2
Gsta4
Krt19
Cbr2
S100a11
Klf5
Tspan8
Krt8
Clu
Atp1b1
Anxa3
Ppp1r1b
